# *Spd-2* Gene Duplication Suggests Cell-Type Specific Assembly Mechanisms of Pericentriolar Material

**DOI:** 10.1101/2021.10.27.466145

**Authors:** Ryan S. O’Neill, Afeez K. Sodeinde, Frances C. Welsh, Carey J. Fagerstrom, Brian J. Galletta, Nasser M. Rusan

**Author notes:** Contributed equally (Afeez K. Sodeinde, Frances C. Welsh). **Correspondence** (R.S.O.), (N.M.R.).

## Abstract

Centrosomes are multi-protein complexes that function as the major microtubule organizing center (MTOC) for the cell. While centrosomes play tissue-specific MTOC functions, little is known about how particular centrosome proteins are regulated across cell types to achieve these different functions. To investigate this cell type-specific diversity, we searched for gene duplications of centrosome genes in the *Drosophila* lineage with the aim of identifying centrosome gene duplications where each copy evolved for specialized functions. Through in depth functional analysis of a *Spd-2* gene duplication in the *Willistoni* group, we discovered differences in the regulation of PCM in somatic and male germline cells. The parental gene, *Spd-2A*, is expressed in somatic cells, where it can function to organize pericentriolar material (PCM) and the mitotic spindle in larval brain neuroblasts. Spd-2A is absent during male meiosis, and even when ectopically expressed in spermatocytes it fails to rescue PCM and spindle organization. In contrast, the new gene duplicate, *Spd-2B*, is expressed specifically in spermatocytes. During male meiosis, Spd-2B localizes to centrosomes, organizes PCM and spindles, and is sufficient for proper male fertility. Experiments using chimeric transgenes reveal that differences in the C-terminal tails of Spd-2A and Spd-2B are responsible for these functional changes. Thus, *Spd-2A* and *Spd-2B* have evolved complementary functions by specializing for distinct subsets of cells. Together, our results demonstrate that somatic cells and male germline cells have fundamentally different requirements for PCM, suggesting that PCM proteins such as Spd-2 is differentially regulated across cell types to satisfy distinct requirements.

**Highlights:**

- *Spd-2* gene duplication in the *Willistoni* group is rapidly evolving
- Parent gene *Spd-2A* is expressed in somatic cells, whereas the gene duplicate *Spd-2B* is expressed in spermatocytes
- Spd-2A organizes pericentriolar material during somatic cell mitosis
- Spd-2B is specialized for pericentriolar material organization during male meiosis

## Supplemental File 1 for "*Spd-2* Gene Duplication Suggests Cell-Type Specific Assembly Mechanisms of Pericentriolar Material"

### Sheet: Protein queries
Centrosome proteins for sequence screening
Protein	CG #	Flybase
ana1	CG6631	http://flybase.org/reports/FBgn0262167	>ana1-PA MALQLTVNGK FGANLRRTIG PLDDPEQVRK DLESERRITR LKQVREKSNH LARQIREDVA AEKRRQIHKL EQVKQRELNA WREHVLVKKH QDYRSAIFQV GAAHRAAKEE NERIEQQRQE RIDKIRRCRK QALKRSAKAS VELRTTNTMN LNAEGRASAG TQTPIVEDKE NRMESGCNKP CCKGKRKRKT SCGCASTDAE DEKEDDASSD DDSSILIIES PSSNRRLQKT TPVILDVEIE ETISETDKNP EGMDINDRFM QTNRKFSHVV RPSDDEPQRR PRFTQISDLV RKTETTVRAG PSQRREADPT PPVSAPPSPT KSPPRSPRKC VEREEPVPAP APRKSPTKTA KGSPKKTVTA PRNQPSVKRT GLKLNPAPAK VIDAGIHRGQ KAKAPATLPK VTAIQKPAVE PPRNLPPIPE QAMPAVPNPS MTHCYPMPQN QPYMHPYAQL PMQPYAMPYS MPFPVQAQFP QPHPMYAPQQ MMPNQPAVLG PAITAPPSTA TQSTVSTTTI TMSSRQDPRT TQCGRVQFYD HSNKYHRTYE APTQSVQCNE KDATQLTAMD HARIENQLRD LREQELDKLR KISDDRGQKA LEREQVRRDC AELTEKLDAL TQQQPQLLPT DANIIPSHRY ADAAARREQK MNDAMEEMLL RPAIITCPEV RTKPTPPNLS RSKSKASVAV NLGEPPVQIG RDNLGSSESC SSILLDYVND QSKQLKSDLQ AEQSNSLKSM RLKSLLERIE KIRVQLLEEL KAGESGASKG DNAQELNNIR QERADILSER TRTLNERESD LQQKEAILEQ RLRKFYKETK NAKSSESDKP KSNAKEDGPV EIIIKVRSDG TVKQYVPRTK SKAKTKPSAI DNEKDVPLGS TDSTPRDDEP KPTEQDHGKR PFLQDQRQIS IDSNSTAYRS LPPVSYKNMT TAAPPSAPLH PMVVQYINRL LGMTRQNIDE MGVSSSCVTT PSTSVINSLR NVTPCPEPEA GRAERDQDEN TEMNEHRMER VQTFIADNRS LINDLEESIR CQQQLQREQQ SLDAEKSMRA FDQIWNKRLA KNPEDCQQTN KEKEQTREKM PRERPTPQGD RKNAAPPQES GKIRRTQEGD RQQQTNGAVQ QKREQKTVKQ GSGADKSTNR FAPEKSKALS TSEESSARNM ERYAQLTENC TQRIAELTEL ITKVREEKQR LVEVTLTSNS DGERQSTEYL ELPTGQQQTR CRTISDRSDS QTPSTSEALP LQKHKPTAAS RDSGIADSRP ITAQGQVCID VEPISLGSST QNNTARGRVR APPATIRRYS PQLNAEDLAH ELSTITEVET PGQSHIVAAT PVPKPFPSFD QYAKELHLDL SRLDADQSQR LQGEFNDLIL AIRQRNQGTD YREFPSINAY LHNMTSTRIH VEIGQDADQA TLSPGELMRQ LRVITHSIQD FPKRREYFEK LMAKQPPDQR DLIDSASLEN DSTDSFNVEE ELRQRKILKN SFRRGNATET TLTAQEVASS TRRESVAPVT NDQPNESGID PLSGSNFSSD ADQRSPCWHA TMHERQQQVD ELCSSTTASS PERRPRKSRL RGGHEHNNRS KDDSTVQDAS QIGRSLNLRE FLTRELLKHR VHDDVASESS DESLRGHFLK SVLHSLSPSN NTQTPGVGVS HATGATNDRQ KTSTPVGSFL SIPEKAGSMS NTGSQLFSGE SRISLVNYPD GTPPIPFEQQ SKLSTNQTRQ SSGQIGSGVR TTHRKSPRK
ana2	CG8262	http://flybase.org/reports/FBgn0027513	>ana2-PA MFVPETEDML PRLAPRPSAA VPMGHTNEII GPTVPEVSIL FGQPPQDPQM QPQQPNHAHQ ESSPRAAPTF ASWKKQMLPR VNFSPILATE LGPRTAPSSN SPCSSKEYQV MPRDRNYASD AQQTTNHMNC NAGGYNAEPK QQAYQSRRLS SSSNADVLTI CAGTQTDPFN PSPPRKSLPQ VVYSDIDVSN LANKSDLAAL VSLVESVRHE QQQLRNLCEM ILEQQQRAKP EAISKASSTT GTQCDILTTN QAGRRLSPIM QDYIAEEEEP LPPPQARVIP QFPSPRPHPP IAQSTGYRAN TPQAKRIPQL AKPNTEKSMV MNELALKYLR QPVDELMKDM RLGASPKSPN PEPLRPIDNI GHAQSPNDIS NASYKYLKKY RLLPEEQLEP VCPQSPMAAT APSPHIQLDL ENIRNQPKLL
asl	CG2919	http://flybase.org/reports/FBgn0261004	>asl-PA MNTPGISLFQ GADALNINST LDRQEEEEAL QDQKRREEEL GRIMVNAFDD LLDEENTIDS TTNYQSELEQ PPVLPNYPSH PHHKPLQDDA QRANEIEMHR LQILLESKNN ELQNVNQVAN AAHKKLDDLQ KHLSIMQAEL DRAIREKQNT HELLVETKET CSNKDSDLDK LRSEKKQLEE DNTRLVGQLE AAKTLLTDVQ SKYDMVQASK QKWEERNADL RLKQMEEAHR AQSDLLQQQL CQMKDQLDRK QNELDQINSR YNALQSGHET MLVDKAAKIN ELSQALDEAQ MRCNQLSARP DLQAENRRQQ QCIVDLKARI AYLEQTVASL HERLNETTTE LDLIDSVIQQ HQADESPTSR LSQMGGSRLV GSTPLNPLDR VGHIKQELYR ALGNLKNKRE EVRRLEKLLE ERNQELRVLR DQENQSLVQL ETLNEGKMRL ENKVKAMQQE LEEQKHRSQQ ESDVHSQLNS IVAERDALRE KRQQIEEDLE QLKQQNESLQ RNYDQLSQEN RQLRTRETAD NLRLELERHK ILLRDSQSEV ERLKKLYSDI ATDKESLGYE LRKLRESDTL KELQDQRQNL ATVQRNLQLA EMKSEELKKL LETEKLSHER DLQALRQRSE REKREEAVAV AKESSENCSK CIESIAEITK AEIQLLKLQN VNSMQAKELK ELEHALEQSK NLQAEMQEKI ELSNKQDELI SDLKERAKQF EAYIRQQEEH KQQNKCTPSP KSNSVSPSDP SPKELTQNRI RLIEQRVRDE MAKLFAAELK RFTNRLQKSE ERSQCLQREY QTVCAELQQR QTEVDLLKQT ILAERENIDE ILAGREEKQK EMLQKCRQEL QAKNQRIAEL LREVEEQHAS IDSERQSMKA VMAQWEKQRQ SVDQVEHHWR QQLESLRSTH EEAMRSAQQR YQSAKRTAHN YKLYAEDKEA HMKREYERIK HEYELSLAKI EATMNQHLER RSREKHRDKE NVPSNSSSDP ITNSNRKPKG NGHS
Cnb	CG5690	http://flybase.org/reports/FBgn0035295	>Cnb-PA MSDTDTDDTD LLLLIPPNFC AEDKMSACAA ADALAMPPPP PPATTSAAYQ FLHPSKKSEL NSINSRLQNI ALDAEEPPSD ISTISTNTVR NAGRPSRELH GMVHSTPKSG SVEPLRHRPL DDNILLEIDH YLDDNNAHRW QRHDHHLHHR SDDHLRNERA GKEGHPGTSS LPSMRLASSS SGAVSVEAAR VDRSSLNENK IISLSELWGK SSLTKTVLDN NSPNRPLCSS SLKEEQLRRQ HLEKMVHTLQ SHLLEYQQRI SVAIEVDRSK DAALTEAEQT VQSLNYEVQH LRDAVHRLEA DRGESQSRFD ALQNELSQAV NLATRFQEKN DKLERELDHC RQDAKQWEER LEQLEMQLNS SKRAEELSHA ELNKLRDKFA KVDYQQEKLK ARIEELEKEN NTLTNQKEML QEYHQKQKAR ADSLESHRKS LQETLANLTE TETNLKKKLD IQQKSLKQYY QQQMENVVAK KMQEFQDQLD KNEEHLKNEA RERERLIAER AVKQLEMINE KNNQELNLIQ EKHNEEVELY RLQLANASKK IDEMDLKLSC YKTKRADIAE KLHGVMEAQW QQALAILTTP SQNSIIQSSD TEASESPELN NARMYPETPK SSKSQRSNNT EKNNLDVVGK RDPPSPMDKL QAYIELLLSK SPSDFDRLDE ILAMTSKQGS KQSKPKSGSG NSKPPPWKC
Cep135	CG17081	http://flybase.org/reports/FBgn0036480	>Cep135-PB MNINDGDFKD LRCKLDIMGF TQTLPVLAIP LVQAVFGDLI KTTECLRDTK KKVAELLEEK TCWELGVEPY KCDNSRLLAE CNELHLQFLR DREDYELRLC ESERKIRNLE LDKQHLQSHN DGLQRQLDAL LTKQMVSSVT NKKATAGIGR QTKKPFITTV RSGIAMPTTL GTSSSALKCT KCNAGVFQKT TTTTKDGVTV TQTSGQEELD KMQNDLTAAG EQLEFFKRKV EARNREIRRL NDMLAGGRPL AALAKDCCYK DVGALSQDID LLQREKSDLM MQVREFQDKM HDAMQRALSS EEDKIKLQTQ LEELKEAALQ VEQQANAEID AKESELRQLQ LELKKKGKDH RLTGGFASNQ SDKHNLNERL NLLTRREEEL QATNEKHKKK IQKMQAKILE LQKELKDQNK HSNVTLDEEK IRLSSERDFF QKEYLRLMSK TGSESEIAFL HAQIKSKDEE LKALRSELFH GGKQQFSPQK SVQYETLPPP TASSITSTVT SNTSDCVQAA IARVERERDC ARTELERVRC ERDTLREKQL STVQLHADEL QALRLRNEEL NDRLRQMERD NRELNSARLP TETNLVLLKE DLLQMRQRVA SMQTEIDQLK TENDQITMLN DQNERIIADY QSKLLVAERQ RQSADVRAST LDSSRESNRS EVTQLRMDLG ALRQTYISLE HEKDTLLHQL DTKTERVYKL EYELKDCKEK RNALEQNVKD LEDQLRKLAN RNRQRDSELT ETSTESKTLR QQIVALKASR DEAIAENRRL MDKLSDAQVE ARTLQKKLTD SELQVANMKQ QLHKYVQEVK KAEDLLIQKV SSKFKEKERD DMLDQYHCLT QGQATLEGNN QSLECEAVEF RRQICELECE VHSLKEQLQL RQCALHDMEV QLTAARASVR CLERELENAR DDIRVQKVDL EARKELCDKL DVERSKLNAE LNDVNEIRKK LEKQCEKLRD ELQQSLAINQ VTNETTDLML GRLHNDQQHQ EDDDIRSKHE MDRLQRQLQQ TLDQLQEERV RCRHHEELAE KWEQQVRDLR RNLADDRYNQ ARTREVSPRV PSKTL
Cep97	CG3980	http://flybase.org/reports/FBgn0031575	>Cep97-PD MSGDESGEEK HVLNLSKQKL KKVPKQDDAH SIRQLILDEN ELQKIDNIDS YLKIETLSLA RNQLLRMYGV CRLHCLRELN LSFNGILSIE GLKECIHLRV LNLEGNNIKT IEHLNTNVNL ECLNLADNSI GSISDMSYLR NLKELYLHGN RLTHLRQCDK CLPTSLETLT LAKNSINDLN EICTLSHLSN LLSISIADNP CVTMINSLDG FDYRPFVLNW CMSLKYIDGF VVDPIESLKA EWLYSQGRGR QFRVGEQQGL AKYLSSVCPL VGKALENEND RKLRLILSKA QHHQRQLQEE IMDNANSSAS TSPSSHRKKP TSRIQSPRFS RLSGRQGSPE SMVNSYHGNS SNNSIVSDNG STNHSLQMSI SLIENIKNDG EGFSLAGSGM SSSVTTKTYN STESTPRNIT PNPYNDQTFI SQTPSGGPLA AASKMVPVPE TLMSPDVCPA AVAQRVTVTA LNPQLHKTKI NKNKDNKLNL PRVRSPQLKR NQSPTSSPRR MANKCSADNM QAPEKLQQSA VLADSGGFST DDDGEQINIE KLRAIRKMAA QKQQQMHQEQ LKQQVDNNLN CQDRLIEHVT ESSAVTIQKM WRGYHTRKKT NKDIAERLQR RRTQEYIEQL GKDMLLTKAQ LENERKIQQL QMQAINALWK KVSTMEVDPK GIPAAAEQGE DSNGGGSGHL SLDQNSAAVV NDLAKRCTML TDQVQMLQSS IGTIVNCLTM VCNLPQDAIK KQAEIIDCSS TQTDLIAVHT PQIEDLTNFP FTKTRPSTLA LESKHEAALA CPKIDELNDV DLKETQEDSE NLDKDP
cnn	CG4832	http://flybase.org/reports/FBgn0013765	>cnn-PL MDQSKQVLRD YCGDGNGTCA SSLKEITLIE TVTSFLEENG AAEIDRRVLR KLAEALSKSI DDTSPGALQD VTMENSYASF DVPRPPGGGN SPLPSQGRSV RELEEQMSAL RKENFNLKLR IYFLEEGQPG ARADSSTESL SKQLIDAKIE IATLRKTVDV KMELLKDAAR AISHHEELQR KADIDSQAII DELQEQIHAY QMAESGGQPV ENIAKTRKML RLESEVQRLE EELVNIEARN VAARNELEFM LAERLESLTA CEGKIQELAI KNSELVERLE KETASAESSN EAIDSLKVEL EACRKENQDL VTSIRTLKHD MKRQVRSMKE AANTMDVQRQ SILLLEATIK RKEKSCGSMQ KNVLNYEALI AKLNAELETM RQQNVYFREL SENLQQKEVR QLDRGVAIVQ PMRMTADAGR FVWQSGTIVA QEPLPLERQS AAATSNVSVS AVRLSSGPPP DQTYPVNGHD RAKYGLLQLF AAKLDWISAV PLALGHLALK IILLAMRLHS CLQNVHIPLR ANRDLGAQLA DKICELQEAQ EKLKERERIH EQACRTIQKL MQKLSSQEKE IKKLNQENEQ SANKENDCAK TVISPSSSGR SMSDNEASSQ EMSTNLRVRY ELKINEQEEK IKQLQTEVKK KTANLQNLVN KELWEKNREV ERLTKLLANQ QKTLPQISEE SAGEADLQQS FTEAEYMRAL ERNKLLQRKV DVLFQRLADD QQNSAVIGQL RLELQQARTE VETADKWRLE CVDVCSVLTN RLEELAGFLN SLLKHKDVLG VLAADRRNAM RKAVDRSLDL SKSLNMTLNI TATSLADQSL AQLCNLSEIL YTEGDASHKT FNSHEELHAA TSMAPTVENL KAENKALKKE LEKRRSSEGQ RKERRSLPLP SQQFDNQSES EAWSEPDRKV SLARIGLDET SNSLAAPEQA ISESESEGRT CATRQDRNRN SERIAQLEEQ IAQKDERMLN VQCQMVELDN RYKQEQLRCL DITQQLEQLR AINEALTADL HAIGSHEEER MVELQRQLEL KNQQIDQLKL AHSTLTADSQ ITEMELQALQ QQMQEIEQLH ADSVETLQSQ LQKLKLDAVQ QLEEHERLHR EALERDWVAL TTYQEQAQQL LELQRSLDYH QENEKELKQT LVENELATRA LKKQLDESTL QASKAVMERT KAYNDKLQLE KRSEELRLQL EALKEEHQKL LQKRSNSSDV SQSGYTSEEV AVPMGPPSGQ ATTCKQAAAA VLGQRVNTSS PDLGIESDAG RISSVEVSNA QRAMLKTVEM KTEGSASPKA KSEESTSPDS KSNVATGAAT VHDCAKVDLE NAELRRKLIR TKRAFEDTYE KLRMANKAKA QVEKDIKNQI LKTHNVLRNV RSNMENEL
Cp110	CG14617	http://flybase.org/reports/FBgn0031191	>Cp110-PB MDATWAMEQL LSAVEMGGSH SEATTPTATT TISIWSAPSE GSGSSSMDPV SFRFHLDGQP ILPPLMTSAK KREVQLARQM AEALEKRYRL ARHSAGSDMA SRRSVSQLQQ TETLIYDSTR GQARPQTLVF GKQLPTIQVD PPTPQPFVKS IENTSPRRHN RITDRILQFE QSGLGKLLPK VPDKCILRTS PAVAEDQQDQ DTKDTTAREL GSPLAEPANF QRSRSFTLEE PSQVLVEHME REALAVKPSQ SLANFEKQTI ESQAKRVNRS ARSISSKISH NSYNSNSSAA TKSTIATKTT TAGSSCSRRD REVERIIERA LDEHGALEAS RKAGVRNYLR GHRERMNQLV IHQEKERRRM QAEFDHQQRQ LIEELCAEID VSSATENPDS LISQSTSTGD LQRFSPSPTL PSFSEDIEDF PTMEDKCQIA GPSSARKRLF SPKPSKDSEP QLLSAPSTPR SLPLRNSSLT NSRRSVQVVR RRSQSVGGSL VKTITAADRE VKKSPAKPGG GAGRPKSSPG KNSSIIAKRG SAPPKSASPT KRLGNKYVEL KQEERQWAAT RINAGVRGFL VRRLFATEQV QRIVQTIRDT LIFVLNLHLE TCGHGLDAEE PANLRLKARL LQQLCSASRT LHLIFFQTNI KDRMEIIARD RQRIKTKLLL KHRRLD
Plk4	CG7186	http://flybase.org/reports/FBgn0026371	>SAK-PA MLSNRAFGET IEDYEVQHLL GKGGFATVYK ARCLHTHQDV AIKMIDKKLI QGTGLTNRVR QEVEIHSRLK HPSVLQLYTF FQDANYVYLV LELAHNGELH RYMNHIARPF TETEAASILK QVVAGLLYLH SHNIMHRDIS LSNLLLSREM HVKIADFGLA TQLKRPDERH MTMCGTPNYI SPEVVSRTSH GLPADVWSVG CMLYTLLVGR PPFETDAVQS TLNKVVMSEY IMPAHLSYEA QDLINKLLKK LPHERITLEA VLCHPFMLKC SNGGHSAPGA LNVFSQSMES GDSGIITFAS SDSRNSQQIR SVENSGPQQV LPQIREEFKQ VHHKLPYEQT GLFGQASTGL AEPNWPGAAK SSAFCMEAGN VPNSKQASLK EDRISVPPLN TKRLLPTRYK TKNAIMSILR NGEVVLEFLK FRPTYNEDRI NDICRISDDG QRIIIYQPDP GRGLPVREQP PDLQIPSGDC VYNYDNLPSK HWKKYIYGAR FVGLVKSKTP KVTYFSTLGK CQLMETMTDF EIRFYSGAKL LKTPSEGLKV YDRNGMLLSD YSCSESRSLI EHGNECFTHC VNISNALEVA QTKDNSCFPV TIGRRPITDV QPAQRLDGLR DTTNIAFSTP KSNQGSINFS LSTISSTRNT SDFGTNCSRS NMLAAHQNIP IKRINVPEIG IATELSHGVV QVQFYDGSVV SVIPSMQGGG ITYTQPNGTS THFGKGDDLP FPVRDRVGQI PNIQLKLKTA PLLGSGRKTD YNNAMTPKTT TPYYNRMLL
Plp	CG13459	http://flybase.org/reports/FBgn0086690	>Plp-PF MNLYTIYDWI TSLLRPHGAS VSYKAIEAAT LEELPATSVA TATSTAATSR ATGGAAATCV DVEFIPTLNI IFEKPTSSSE QLQCAEKSEH VAGGVSDKEP ADDCDSDNDS TRTYIISRSS WTGVTSSSST PYAVTSTDTA ELLRRQNNLS LTEEDQSVSS FSIEQPTSSI TIEMADQRTT TTTTTTATTA TTPSSANILA TTATTTTTTS SSIEEEIEEA IEISEVEEQL NTPLESLSEA AAYARPKDEQ SSAKSLSSNP AEDEDADEFR IDDAQLSGGQ LAQHFLVDED ESEEGSDLPA ASKVEVSLSS NDDDFDISLP LEQRKPVHSL HEDDESVDQS LSNQSTTDDV SELVEEPVHE MDDKTDGSAA ISASAPQETQ VDESQITDEQ DHSMEEIVAT NESIEVTYEA EETVNTSQKQ DLITDLDEES EDQVHVDNRP TSTLQALKLP ALQQPQIVER KAATALTTLR LQADVLEPLE LTILEMDDDE NEEDDDDEES SLQLMKLRLM AMNQQMIVDN APKLSPTEAE QTQVTSSSNN LEIKQMERVP LTEFSKDVLE DITEESERLL SMSTTMEEEQ DPPSLSLDES KTLLQPGAHK TGGSSSSLVS LNMLKQLEAK VQELHTQLET KDNCLASLNL QLETARRESS AGPASARDSS SLMTNSTEYR TLQEELGGPT LDIYVEMSRR DELIAKLTDS LQQSLNVRDK LQVDADRLGG EVQNLRRQLQ ETLDAVKRSS AVWPDQECNP GQRISEISMD LISESDDDLD RHFLTDNEER GSRSSKERQL TQLQTNEELG LQASNPEWTP TFSKQIEQFH TYLLPTEQRI FQMVQRKFDD YLNQQITLCR DLGAQELKIA RDQWESEKLT SEQNQQAAHA KQMEDLRKYF EHKCADLEKQ FSDDVFSHKS QHQTGDSSSE CSEVDQLPEE GAAAVSSKEP SPRKRKRAEL LLSPSHRQMT PCGLDSLGEN TGKTEKDNTA DIADLKIFYQ THIKELKRAH EDQVRKLSDR IKFYERQQGD DDYKPATESP ERTCPDQESA GGVANTSLII IDEDELNFNN ESQVIQRIIE EYEKRLQEQL ALARQDIATE LEQQIKSLLS ENTVDDQHWP KELILLREKF TAKSQLEITQ LNIKHAEEMS RLKLEFEKQL NRKNKRHLTF DAARDLEQVI CERDGLRELS KSFRSVLCRL AKCVAHCEED LNATLSEEVQ RLLFHSRSQD GGDDLEATIS SSLNNTKHML RVPDVHSLLE VVEDPSLVQF IDSKSNEEPS EDFDLNDCLE RLKSEASYLL HLSEDLHKQR THDESSEHLD EPEKQEHELC CEAEDGLKTT GAVNQQVLSK FLRTNSLNDQ QMGVANQRKN SNPEAGKTHS SLPPDLQEHA GNASELSFQL VQLKNRLIKS EADRQNLQQQ LSRTIDRNAE LGQELQALRD QLSQLNSLNH TDYNEGYGLG TMKSLQEQGL DQSSASFLAL QERARHLLSS SPVKEQPSRD HGNSTVILLQ MIEDFCREGD KVVEFSKKDR EDLQSQIDTA DKQLKDTRRF LEDQAAEREQ ERDEFQREIE RLKAQLRDKE KEHSSYANAS EEYAQLESQF REVNQQLCES NAKRDKFEVE LKASIDKIFV LREIISELET QVQTKALNEE VLAEKAQQLE EYVSLQMRDN DILQQEVHSL KTDIGEGYQS RIRVLEEKLK QSGPTAEQGV VLSQVAEKLR DIETTLDQKT KALESLHNSN ATSNSASLSV TEDVSIHGSK EPTAVGSPSH PSLTVEGVQR VTEKLDRHTR VEEAAIKRIR DLEMQVHQMR AGCVELQHER DTLQGRMEEQ TQRISTLQNR LEEQRQRAEQ LHRTGTSDLN TRVHELQGEV QNLYEQLAAR DKQMANMRQQ LQRSKEEITR LETEVEVRTQ PDRSLVNKLQ AEVQQKGAEI VKLKDKIRTE MINRLAIPDL METMLADKND EIDHLRDQLE AKEKELQASQ QEASQISSPS GAAGKQEGSG GKLSARTLSD IGSITEFPEP DVERRAAMRS LTALQMSEGA GGFLHQTMET SKEAVANLTH KRTDDLSGFI VPYPVNTFEH PHYFQALGVT AQSTDGLTPG LVPRQINFSN LTEDSKLKTT SLLMHTPELP RPTTPPEIHQ LRVKLSDLQT EKQRQQSELE KKLQDLQKEL EQEKEKLSRQ AQTLQSYEES EAKYRLRIEN LESKVLETAA QAASDRENLR KELNCVSAAH EQCENAAAAR KRELEKLNSE VKVKADQLHA ALRRCADLEL QVLTLERDLE RLKNSDNSSK QYSVDEIAQQ VEKELNYSAQ LDSNILKAIE SEEENNLDKK LQKGVQTEEE TLPGTGNGTD DENFTGEREL LNQLEALRAQ LAVEREQCEA MSKELLGEKQ HSQDIQEQDV IIIEAMRKRL ETALDAEDEL HKQLDQERER CERLQTQLTS LQRAESRRNS SLLLKSPGDS PRKSPRADFE SELGDRLRSE IKLLVAQNER ERERSADAQR SSERERQRYE KELQERVAYC ERLKQEMEKL SRDKESAETE LEHFNERLTL QASEIESLEA RLVTLQEAET RRANTRTRQH QENVKLQAEI HELKSKLLAA EAARDCLDQK VTQLRFDVSR SGQREAKLAE ALAQANDRLA HSTDDNVPAQ FMQKMKEINA LLAENTQENR QMAETVQFLV GERIALQKKC EELGGAGNTN VTELEERCRQ LIGRYLRVES HRKALVYQKR YLKLTLEGYQ ASEQLALQNL RGGAEQPPQR NIKKKFKTVA LAIIAIQRIK YIGRIWHTGK RIVSKSVFTI TQQRSPGLNL NVAPPQSPLP GPNSNLPTNN NNLMGRLSYA PLSPPMVNFS TVQPIMLPSD FTLQAPTTSL QTTIANNNSE NTLPSLARLD WPTMQKPKRA HARHH
Sas-4	CG10061	http://flybase.org/reports/FBgn0011020	>Sas-4-PA MQEAGESPVG MPLSQEAIAQ RLAALSRWQD EQKRLLQERQ SNHRVLLGLE QRNMYKMLGL LHQETESHEN SVLEEWDEEH SIQMPRLAAD PDEHEPEISM ADPQPAKPKR PFLRRGEGLK QRFKINPDQL RLENLPRYKF ANAHPQFRTP QMKKGILKKQ VKSPPNPAPP PAPKPSAQLD DLNEQRFQQM LIGKNACSST PDLKSSYASS TTASSTSPRV RFVEQKSRAG QTTHADDEAS SEASPMTGVC WAKVLDTQSI KPAQIQRRSA QIRVEDDSNV SIFELLEQKA TEGNIDMNSS CIRTFMARKD QRRRVADDSD HIVVTQQVRQ MRLQPQVDQM LVQELQEGDE EDTEPSSDQT LTMTPIQVGN TKVRVRFSDS NDTHEYSDAT SLNDGSNIQL FEQFKSALFQ ALEQKKKSSP SKESDEPITK DLQEKANLVR TRLEELETEI ATFKEQNAQL LRLRQQHELE KAKCTQDHME AMERVHDEKI QAEIYLHDER MKIEEERRKF EQQMRLQKSN ANSKEKKEIA ALKQEVEGLQ LQLKQKEQAH VSAQARLRAQ LRASEKEQRN YRDEIELLRK ENKRLEQELV KIGRENNSKM LQEINRNIAR LAPKVLPSAT MSDILDENGR RTQSLDGTAG KPAKQREAQN RRQSSGSAQV RSRSRSLSRN KKTPYALDES YASSSSVESE EVQPPVTAPK AATPPPAANS SSDFKREITN ADGSKDIWYP NGNLKKISAD GMNLRMLYFN KDIKETNIRE GTVKYYYAET NTWHTSYLDG LEILEFPNGQ TEHRRKDGTV EIHFPNNSIK IVDPSDTEKL EEWRYADGTH LVQLRNGDKI LNLPNGQKEI HTKLNKRREY PDGTVKLVYP DGSQETRYSN GRVRLKDKDG KLIMDTDYAK Y
Sas-6	CG15524	http://flybase.org/reports/FBgn0039731	>Sas-6-PA MWPPGSEDSY SAKMDYGKSV VNILPSVEML VNFNGEMTRS SKRSCLLYAE RVDFKELLQL RLTEKSDQRR MYITTVDSAS FQDLKQDQSL NVSFSGFIDN VVRMLKDCQS GKLELHLTTR DQNLSSGREV HDYYLQFVEI RSFKNLVHLS LPCRSAPLNT VLFYINSMLE ASHKKQYILE QSMQQMQAEI NAQRAHAERL TTENTNIREA LAENTRILEE KHAAEVHQYQ EKLSKINEQR SNELERNRRA ISGFQAQLDK ASLEKAELKS AQEQAEKRCQ TLSEELSCCK ARVCTLKEQN DKLHGDVANI RKHERKLEYK IEDLKQHTVE LQEHIQKGNK EKANIAAELE AEKKILHTKR QALEMASEEI SKANQIIVKQ SQELLNLKKT IAWRTEVALQ QEKAVQAKES LLSLRENELR EARITIEKLR EEIPQQLQSM RNFAQGLEQK YSKQILILKE RLAIPTGKEN RR
spd-2	CG17286	http://flybase.org/reports/FBgn0027500	>Spd-2-PA MDSSSGSQGN GSFMDQNSLG ILNMDNLKVF GDLSSFSKSG RRSGTGRDSP AVHERLREER LRALETLEKP RPSRSSQAKS TALQMRLSTN ISELVTDDTI DLNSSSSFAL VTPATKGTNI SFEPAEITGR STLCQAGKQR RREKPSLSVA EILKSSFVEK ARLLERKLQD ASQAEASYHL SRGSSSSLSD SFNCSRSLPR TADMSELSLN GGGGFSFGSA SLAAEGQDES FAPAELMQSK LVLGEISWAQ EFTAMPTATL STQALKKIAA PTSEIETSVS NSVLAGDPDF SLGNYFQTRS ENIWNIVSNS SPNRSRTNQP LLEPESNVTL DSVGEKTPQP DNKTYTKTDA ITGSNLGRNL MRKMQQDRIE TALKSRNGLA AKETKRPPSS SEILSLSAID KALRDIDLNS DTSTVEVVNH LWEHGRGNNY DDGENKENQS SNSHAERTSC GSNKLTDTMS FTDSVLNSTD FRHLQQSISR KPLSPLADHP QITISRADTD PVETEAEADI DEWPSTPVKE PSRRVRRTKI SPRAASPSSS DGVRPLTCTE DENDEEDEDK TPVNKKRVSI ATMGLIPRKA SSLSSTRLDG CDVAVASSTE RDFGISPNLA KNLSPLSSPR SCLSSPLLDS TTSSDRRQLM SGAARKANSS PAGSEASSTS GFTASGRRGL GTSSVAVPRS ISRCSNSSEF SHRDGKLLPL KVTHTTLCWG STKLRTDVRK SMQVKNTADK RLVIRLGIQG PGFQLVGTDS STITLQAMEC RSVVINFCPT VCGAAIGALS FYAPPGAHNS NQPGLEIPLY GYGGSASITI NGLLKGPVGA SFLTIGDVCE LSAGPLSANL KFHNKGPLTA FVGISVDSTV LMKLRLSEAF EVRPSRLILP PNSERCVQIL FRPNREDLKN ILKKTAQVLT LANMRIFCGD EPNRQRMRSL VQRMSSRQRE KLTSPMLDSI WGEFPDEQPV RNIGQLNEPP EFILDLVTVV RIIDVALTLN RDFDESSESS LMFLPEADET VLFRTICVAN SPTPTQSHLL EPVDELLEAD TTTLTPVEQN WCVQPGLLEF GVGCSPLATL SVTNSFCSRQ LIEVTCNVPD LVRISPSECY VSPDGGHAEI DVRLLRSPRQ DLLEREPLIV VSMENERISV PISFKF
Key
Centriole
Bridge
PCM
Distal end

### Sheet: species
Abbreviation	Species name	Protein database
Dmel	Drosophila melanogaster	Drosophila melanogaster Release 6 plus ISO1 MT
Dsim	Drosophila simulans	Drosophila simulans (assembly Prin_Dsim_3.0)
Dsec	Drosophila sechellia	Drosophila sechellia (assembly ASM438219v1)
Dmau	Drosophila mauritiana	Drosophila mauritiana (assembly ASM438214v1)
Dyak	Drosophila yakuba	Drosophila yakuba (assembly Prin_Dyak_Tai18E2_2.1)
Dsan	Drosophila santomea	Drosophila santomea (assembly Prin_Dsan_1.1)
Dere	Drosophila erecta	Drosophila erecta (assembly DereRS2)
Deug	Drosophila eugracilis	Drosophila eugracilis (assembly ASM1815383v1)
Drho	Drosophila rhopaloa	Drosophila rhopaloa (assembly Drho_2.0)
Dele	Drosophila elegans	Drosophila elegans (assembly ASM1815250v1)
Dfic	Drosophila ficusphila	Drosophila ficusphila (assembly ASM1815226v1)
Dsup	Drosophila subpulchrella	Drosophila subpulchrella (assembly RU_Dsub_v1.1)
Dsuz	Drosophila suzukii	Drosophila suzukii (assembly LBDM_Dsuz_2.1.pri)
Dbia	Drosophila biarmipes	Drosophila biarmipes (assembly ASM1814893v1)
Dtak	Drosophila takahashii	Drosophila takahashii (assembly Dtak_2.0)
Dkik	Drosophila kikkawai	Drosophila kikkawai (assembly ASM1815253v1)
Dser	Drosophila serrata	Drosophila serrata (assembly Dser1.0)
Dana	Drosophila ananassae	Drosophila ananassae (assembly DanaRS2.1)
Dbip	Drosophila bipectinata	Drosophila bipectinata (assembly ASM1815384v1)
Dpse	Drosophila pseudoobscura	Drosophila pseudoobscura (assembly UCI_Dpse_MV25)
Dper	Drosophila persimilis	Drosophila persimilis (assembly DperRS2)
Dmir	Drosophila miranda	Drosophila miranda (assembly D.miranda_PacBio2.1)
Dsub	Drosophila subobscura	Drosophila subobscura (assembly UCBerk_Dsub_1.0)
Dgua	Drosophila guanche	Drosophila guanche (assembly DGUA_6)
Dobs	Drosophila obscura	Drosophila obscura (assembly ASM1815110v1)
Dwil	Drosophila willistoni	Drosophila willistoni (assembly dwil_caf1)
Sleb	Scaptodrosophila lebanonensis	Scaptodrosophila lebanonensis (assembly SlebRS2)
Dbus	Drosophila busckii	Drosophila busckii (assembly ASM1175060v1)
Dinn	Drosophila innubila	Drosophila innubila (assembly UK_Dinn_1.0)
Dmoj	Drosophila mojavensis	Drosophila mojavensis (assembly ASM1815372v1)
Dnav	Drosophila navojoa	Drosophila navojoa (assembly UFRJ_Dnav_4.2)
Dhyd	Drosophila hydei	Drosophila hydei (assembly DhydRS2)
Dvir	Drosophila virilis	Drosophila virilis (assembly DvirRS2)
Dnov	Drosophila novamexicana	Drosophila novamexicana (assembly DnovRS2.1)
Dgri	Drosophila grimshawi	Drosophila grimshawi (assembly ASM1815329v1)

### Sheet: ana1
ana1	Primary BLAST result	Notes	Alternate BLAST results			Note - Ignored a second protein isoform which was returned in several species
Dmel	>NP_651268.1 anastral spindle 1, isoform A [Drosophila melanogaster] MALQLTVNGKFGANLRRTIGPLDDPEQVRKDLESERRITRLKQVREKSNHLARQIREDVAAEKRRQIHKL EQVKQRELNAWREHVLVKKHQDYRSAIFQVGAAHRAAKEENERIEQQRQERIDKIRRCRKQALKRSAKAS VELRTTNTMNLNAEGRASAGTQTPIVEDKENRMESGCNKPCCKGKRKRKTSCGCASTDAEDEKEDDASSD DDSSILIIESPSSNRRLQKTTPVILDVEIEETISETDKNPEGMDINDRFMQTNRKFSHVVRPSDDEPQRR PRFTQISDLVRKTETTVRAGPSQRREADPTPPVSAPPSPTKSPPRSPRKCVEREEPVPAPAPRKSPTKTA KGSPKKTVTAPRNQPSVKRTGLKLNPAPAKVIDAGIHRGQKAKAPATLPKVTAIQKPAVEPPRNLPPIPE QAMPAVPNPSMTHCYPMPQNQPYMHPYAQLPMQPYAMPYSMPFPVQAQFPQPHPMYAPQQMMPNQPAVLG PAITAPPSTATQSTVSTTTITMSSRQDPRTTQCGRVQFYDHSNKYHRTYEAPTQSVQCNEKDATQLTAMD HARIENQLRDLREQELDKLRKISDDRGQKALEREQVRRDCAELTEKLDALTQQQPQLLPTDANIIPSHRY ADAAARREQKMNDAMEEMLLRPAIITCPEVRTKPTPPNLSRSKSKASVAVNLGEPPVQIGRDNLGSSESC SSILLDYVNDQSKQLKSDLQAEQSNSLKSMRLKSLLERIEKIRVQLLEELKAGESGASKGDNAQELNNIR QERADILSERTRTLNERESDLQQKEAILEQRLRKFYKETKNAKSSESDKPKSNAKEDGPVEIIIKVRSDG TVKQYVPRTKSKAKTKPSAIDNEKDVPLGSTDSTPRDDEPKPTEQDHGKRPFLQDQRQISIDSNSTAYRS LPPVSYKNMTTAAPPSAPLHPMVVQYINRLLGMTRQNIDEMGVSSSCVTTPSTSVINSLRNVTPCPEPEA GRAERDQDENTEMNEHRMERVQTFIADNRSLINDLEESIRCQQQLQREQQSLDAEKSMRAFDQIWNKRLA KNPEDCQQTNKEKEQTREKMPRERPTPQGDRKNAAPPQESGKIRRTQEGDRQQQTNGAVQQKREQKTVKQ GSGADKSTNRFAPEKSKALSTSEESSARNMERYAQLTENCTQRIAELTELITKVREEKQRLVEVTLTSNS DGERQSTEYLELPTGQQQTRCRTISDRSDSQTPSTSEALPLQKHKPTAASRDSGIADSRPITAQGQVCID VEPISLGSSTQNNTARGRVRAPPATIRRYSPQLNAEDLAHELSTITEVETPGQSHIVAATPVPKPFPSFD QYAKELHLDLSRLDADQSQRLQGEFNDLILAIRQRNQGTDYREFPSINAYLHNMTSTRIHVEIGQDADQA TLSPGELMRQLRVITHSIQDFPKRREYFEKLMAKQPPDQRDLIDSASLENDSTDSFNVEEELRQRKILKN SFRRGNATETTLTAQEVASSTRRESVAPVTNDQPNESGIDPLSGSNFSSDADQRSPCWHATMHERQQQVD ELCSSTTASSPERRPRKSRLRGGHEHNNRSKDDSTVQDASQIGRSLNLREFLTRELLKHRVHDDVASESS DESLRGHFLKSVLHSLSPSNNTQTPGVGVSHATGATNDRQKTSTPVGSFLSIPEKAGSMSNTGSQLFSGE SRISLVNYPDGTPPIPFEQQSKLSTNQTRQSSGQIGSGVRTTHRKSPRK					Summary - no duplicates found
Dsim	>XP_016036062.1 uncharacterized protein LOC6729422 [Drosophila simulans] MALQLKVNGKFGANLRRTIGPLDDPEQVRKDLESELRITRLKQVREKSNHLARQIREGVAAEKRRQIAKL EQVKQRELNAWREHALAKKHQDYRSAVFQVGAAHRAAKEENERMEQQRQERIDKIRRCRQQALKRSAKAS VELRATNTMNLNAEGRASAGTQTPIVEDKENRMESGCNKPCCKGKRKRTTSCGCTSTDAEDGKDDDASSD DDSSILIIESPTSNRRLQKTTPVILDVEIEETISETHKNPEGMDINDRFIQTNRKFSHVVRPSEDEPQRR PRFTQISDLVRKTETTVRAGPSQQRETDPTPSVSAPPSPTKSLPRSPRKCVEREEPVPAPAPRKSPTKTA KGSPKKIATAPRNQPTVKRPGLKLNLAPAKVIDAGIHRGQKAKAPATLPKVTAIQKPAGEPPRNLQPIPE QAMPAMPNPSMTNCYPMPQNQPYMHPYAQHPMQPYAMPYSMPFPMQVQFPQPHPMYAPQQMMPNQPAVHV PAVTAPPSTAAHSTVSTTTFTKSSRQDPNTTQSGRVQFYDHSNKYHRTYEAPTQSVQCNEKDVSQLTAMD HARIENQLRDLREQELDKLRKISDDRGQKALEREQVRRDCAELTEKLDALTQQQPQLLPTDANIIPSHRF ADAAARREQKMNDAMEEMLLRPAIITCPEVRTKPTPPNSSRSKSKASVAVNLGEPPVQMGRDNLGSTESC SAILLDYVNDQSKQLKSDLQAEQSNSLKSMRLKSLLERIEKIRVQLLEELKAGETGASKGDNAQELNNIR QERDDILSERTRTLNERESDLQQKEAILEQRLRKFYKETKSAKSSESDKPKSTSKDDGPVEIIIKVRSDG TVKQYVPRTKSKAKSKPSAMDNENDVPLGSTESTPRDDAPQPTEQDHGKRPFSQDQRQISIDSNSTAYRS LPPVSYKNMGPGTSSVPSAPASAPLHPMVIQYINRLLGMTRQSIDEMGVSSSYVTTPSTSVINSLRNVTP CPEPESGRTERDQDEHTEMNEHRMERIQTFIDDNRSLINDLEDSIRCQQQLQREQQSQDTEKSMRAFDQI WNKRLARNPEDCQQTNKDKERTRPTPQGDRKNAATPKESGKRERQQQSNGAVQQKNGGGVSSSLPADKSA NRSAPEKSKSQSTSEASSARNMERYAQLTENCTQRIAELTELITKVREEKQRLVEVTLTSNSDGERQSTE YLELPTGQQQTRCRTMSDRSDSQTPSTSEALALQRHKPTAASRDSGIADSRPITAQGQVCIDAEPISLGS STQNNTARGRVRAPPATIRRYSPQLNAEDLAHELSTITEVETPGQSHIVAATPVPKPFPSFDQYAKELQL DLSRLDADQSQRLQFEFNELIHAIRQHNQGTDYREFPSINAYLHNMTSTRIHVEIGQDADQATLSPGELM RQLRVVTHTIQDFPKRREYFEKMLANQPADQRDLIDSASLGNDSSDSFNVEEELRQRKILKNSFRRGNAT DITLTGQEVASSTRRESVAPVTNDQPNESGIDPLSGSNFSSDADRRSQCWHATMHQRQQQVDELCSSTTA SSPERRPRRSRLRGGQECNNRSKDDSTVQDASQIGRSLNLREFLTRELLKHRVHDDVISDSSDDSLRGHF LKSVLHSLSPSNNTQTPGVGVSHATGATNDRQKTSTPVGSFLSIPEKAGSMSSTGSQLFSGESRISLVNY PDGTPPIPFEQQSKLSTNQTRQSSGQIGSGVRTSHRKSPRK
Dsec	>XP_002032526.1 uncharacterized protein LOC6607763 [Drosophila sechellia] MALQLTVNGKFGANLRRTIGPLDDPEQVRKDLESERRITRLKQVREKSNHLARQIREGVAAEKRRQIDKL EQVKQRELNAWREHALAKKHQDYRSAVFQVGAAHRAAKEENERMEQQRQERIEKIRKCRQQALKRSAKAS VELRATNTMNLNAEGRASAGTQTPIVEDKENRMESGCNKPYCKGKRKRTTSCGCTSADAEDEKDDDTSSD DDSSILITESPTSNRRLQKTTPIILDVEIEETISETHKNPEGMDINDRFIQTNRKFSHVVRPSEDEPQRR PRFTQISDLVRKTETTVRAGPSQQRETDPTPSVSAPPSPTKSLPRSPRKCIEQEEPVPAPAPRKSPTKTA KGSPKKIATAPRNQPTVKRPGLKLNLAPAKVIDAGIHRGQKSKAPGTLPKVTAIQKPAGEPPRNLQPIPE QAMPAMPNPSMTNCYPMPQNQPYMHPYAQHPMQPYAMPYSMPFPMQAQFPQPHPMYAPQQMMPNQPAVHV PAVTAPPSTAAHSTVSTTTFTTSSRQDPKTTQSGRVQFYDHSNKYHRTYEAPTQSVQCNEKDVSQLTAMD HARIENQLRDLREQELDKLRKISDDRGQKALEREQVRRDCAELTEKLDALTQQQPQLLPTDANIIPSHRF TDAAARREQKMNDVMEEMLLRPAIITCPEVRTKPTPPNSSRSKSKASVAVNLGEPPVQMGRDNLGSTESC SAILLDYVTDQSKQLKSDLQAEQSNSLKSMRLKSLLERIEKIRVQLLEELKAGETGASKGDNAQELNNIR QERDDILSERTRTLNERESDLQQKEAILEQRLRKFYKETKSAKSSESDKPKSTSKEDGPVEIIIKVRSDG TVKQYVPRTKSKAKSKPSAMDNENDVPLGSTESTPRDDAPKPTEQDHGKRPFSQDQRQISIDSNSTAYRS LPPVSYKNMAQGISSAPSAPASAPLHPVVIQYVNRLLGMTRQSIDEMGVSSSYVTTPSTSVINSLRNVTP CPEPEAGRTERDQDEHTEMDEHRMERIQIFIDDNRSLINDLEDSIRCQQQLQREQQSQDTEKSMRAFDQI WNKRLAKNPEDCQLTNKEKERTRENMQRERPTPKGDRKNAATPKEGGKRERQQQSNGAVQQKNGGVVSSS LPADKSTNRSAPEKSKSQSTSEESSARNMERYAQLTENCTQRIAELTELITKVREEKQRLVEVTLTSNSD GERQSTEYLELPTGQQQSRCRTMSDRSDSQTPSTSEALALQRHKPTAASRDSGIADSRPITAQGQVCIDA EPISLGSSTQNNTGRGRVRAPPATIRRYSPQLNAEDLAHELSTITEVETPGQSHIVAATPVPKPFPSFDQ YAKELQLDLSRLDADQSQRLQCEFNELIHAIRQHNQGTDYREFPSINAYLHNMTSTRIHVEIGQDADQAT LSPGELMRQLRVVTHTIQDFPKRREYFEKMLANQPADQRDLIDSASLGNDSSDSFNVEEELRQRKILKNS FRRGNATDITLTGQEVASSTRRESVAPVTNDQPNESGIDPLSGSNFSSDADRRSQCWHATMHQRQQQVDE LCSSTTASSPERRPRRSRLRGGHERNNRSKDDSTVQDASQIGRSLNLREFLTRELLKHRVHDDVISDSSD ESLRGHFLKSVLHSLSPSNNTQTPGVGVSHATGATNDRQKTSTPVGSFLSIPEKAESMSSTGSQLFSGES RISLVNYPDGTPPIPFEQQSKLSTNQTRQSSGQIGSGVRTSHRKSPRK
Dmau	>XP_033167594.1 uncharacterized protein LOC117145879 [Drosophila mauritiana] MALQLTVNGKFGANLRRTIGPLDDPQKVRKDLETERRITRLKQVREKSNQLARQIREEVAAEKRRQIDKL EQVKQRELNAWREHVLAKKHQDYRSAVFQVGAAHRAAKEENERMEQQRQERIDKIRRCRQQALKRSAKAS VELRATNTMNLNAEGRASAGTQTPIVEDKENRMESGCNKPCCKGKRKRTTSCGCTSTDAEDGKDDDASSD DDSSILIIESPTSNRCLQKTTPVILDVEIEETISETHKNPEGMDINDRFIQTNRKFSHVVRPSEDEPQRR PRFTQISDLVKKTETTVRAGPSRRRETDPTPSVSAPPSPTKSLPRSPRKCVEREEPVPAPAPRKSPTKTA KGSPKKIATASRNQPTVKRPGLKLNLAPAKVIDAGIHRGQKAKAPATLPKVTAIEKPAGEPPRNLQPIPE QAMPAMPNPSMTNCYPMPQNQPYMHPYAQHPMQPYAMPYSMSFPMQAQFPQPHPMYAPQQMMPNQPAVHV PAITAPPSTAAHSTVSTTTFTATSRQDPKTTQSGRVQFYDHSNKYHRTYEAPTQSVQCNEKDVSQLTAMD HARIENQLRDLREQELDKLRKISDDRGQKALEREQVRRDCAELTEKLDALTQQQPQLLPTDANIIPSHRF ADAAARREQKMNDAMEEMLLRPAIITCPEVRTKPTPPNSSRSKSKASVAVNLGEPPVQMGRDNLGSTESC CSILLDYVNDQSKQLKSDLQAEQSNSLKSMRLKSLLERIEKIRVQLLEELKAGETGASKGDNAQELNNIR QERDDILSERTRTLNERESDLQQKEAILEQRLRKFYKETKSAKSSESDKPKSTSKEDGPVEIIIKVRSDG TVKQYVPRTKSKAKSKPSAIDNENDVPLGSTESTPRDDAPKPTEQDHGKRPFSQDQRQISIDSNSTAYRS LPPVSYKNMGQGTSSVPSAPASAPLHPVVIQYINRLLGMTRQSIDEMGVSSSYVTTPSTSVINSLRNVTP CPEPESGRTERDQDEHTEMNEHRMERIQTFIDDNRSLINDLEDSIRCQQQLQREQQSQDTEKSMRAFDQI WNKRLAKNPEDCQQTNKDKGRTRENMQRERPTPQGDRKNAAPLKESGKRERQQQSNGAVQQKNGGGVSSS LPADKSTNRSAPEKSKSQSTSEESSARNMERYAQLTENCTQRIAELTELITKVREEKQRLVEVTLTSNSD GERQSTEYLELPTGQQQTRCRTMSDRSDSQTPSTSEALALQRHKPTAASRDSGIADSRPITAQGQVCIDA EPISLGSSTQNNTARGRVRAPPATIRRYSPQLNAEDLAHELSTITEVETPGQSHIVAATPVPKPFPSFDQ YAKELQLDLSRLDADQSQRLQCEFNELIHAIRQHNQGTDYREFPSINAYLHNMTSTRIHVEIGQDADQAT LSPGELMRQLRVVTHTIQDFPKRREYFEKMLANQPADQRDLIDSASLGNDSSDSFNVEEELRQRKILKNS FRRGNATDTTLTGQEVASSTRRESVAPVTNDQPNESGIDPLSGSNFSSDADRRSQCWHATMHQRQQQVDE LCSSTTASSPERRPRRSRLRGGHERNNRSKDDSTVQDASQIGRSLNLREFLTRELLKHRVHDDVISDSSD ESLRGHFLRSVLHSLSPSNNTQTPGVGVSHATGATNDRQKTSTPVGSFLSIPEKAGSMSSTGSQLFSGES RISLVNYPDGTPPIPFEQQSKLSTNQTRQSSAQIGSGVRTSHRKSPRK
Dyak	>XP_002099215.1 uncharacterized protein LOC6538700 [Drosophila yakuba] MALQVTINGKFGANLRRPIGPLDDPEQVRKDLESERRITRLKQVREKSNHLARQIREEVAAEKRRQIDKL EQVKQKELDAWREHVLVKKHQDYRSAIFQVGAAHRAAQEENERIEQQKQERIEKIQRCRKQAMKRSGKAS VELRATNAMNLNAEGRASAGTQTTVVEDKENRLESGCNKPCCKGKRKRTTSCGCASTDGEDEKEDDASSQ DDSSILLSESPKSNRRLQKTPPVILDVEIEETISETHKSPEGMDINDRFMQTNRKFSHVVRPSDDEPQRR PRFTQISDLVRKTTTTMRTGPTQQREADHSPSVSAPPSPTKSLPRSPRKTVEREEPVPAPAPRKSPTKTA KGSPKKTATAARNQPTVKRPGLKINPAPAKVIDAGLQRGQKAKTPATLRKVTAIHEPAAEPPRILQQIPE QTMPPMPNPPLTHCYPMPQNQPYMHPYAQHPMQPYAMPYSMPFPMQAQFPQPHPMYAPQHMMPNQPAVHV PAVTAPPSTATHSTVSTTTYTMSTRQDPKTTQSGRVQFYDHSNKYHRTYEAPTQSVQCNEKDATQMTAMD HARIENQLRELREQELDKLRKISNDRGQKALEREQVRRDCAELTEKLDALTQQQPQLLPTDANIIPSHRF ADAAARREQKMNEAMEEMLLRPAIITCPEVRTKPTPPNSSRGKSKAPMAVNVGEPPVQMGRDNLGSTESC CSILLDYVDDQSKQLKSDLKAEQSNSLKAMRLRSLLERIEKIRVQLLEELKAGETAGSKGDNAQELNNIR QERADILSERTRTLNERESDLQQKEAILEQRLRKFYKETKSAKSSEADQPKATAKEDGPVEIIIKVRSDG TVKQYVPRAKSKAKAKPSAIDNEKDVPLGSTESTPRDDAAKQTPQDHGKRPLPQDQRQISIDSNSTAYRS LPSVSYKNLNPGIPSAPVAPASAPLHPMVVQYINRLLGMTRQSIDDMGVSSSYVATPSTSVINSSRNVTP CAEPEAGRAERDQDEETVMNEQRVERVQSFIADNRSLIDDLEASIRCQQQLQREQQSQDEERSLRAFDQI WNKRLAKNLEDCQQTNKQKEHKVEKITQGDRKNVSAQKENGRVLASQERERQQPSKGAVQQKREQKTMKH GGVSLPVDKSTNRVVAEKSKCQSTSDESSARNMERYAQLTENCTQRIAELTELITKVREEKQRLVEVTLT SNSDGERQSTEYFELPTGQKRTRCRTLSDRSDSQTPSTSEALPLQKHKPTAASRDSGIADSRPITAQGQV CVDVEPISLGSSTQNNTARGRMKAPPATIRRYSPQLNAEDLAHELSTITEVETPGQSHIVAATHKPFPSF DQYARELQLDLSRLDADQSQRLQGEFNELIHAINQRTQGTDYREFPSINAYLHNMTSTHIHLEIGQDADQ ATLSPGELLRQLRVVNASIQEFPKRREYFEKLMAKQPADQRDLIDSDRLENDSSDSFNIEEELRQRNILK NSFRRGNATDTTVTGQEVASSTRRESVAPVTNDQPNESGIDPLSGSNFSSDGDQRGQCWHTTMHQRQQQV DELCSSSTTASSPERRPRKSRLRGGNDHSYRSKDESTVQDASQIGRSLNLREFLTRELLKHRVHNGDTTE SSDESLRGHFLKSVLHSLSPSNNEQTAGVGVSHATGATNDRQKTSTPVGSFLSIPEKAGSVNSTGSQLFS GESRISLVNYPDGTPPIPYEQSKLSTNQTRQSSGQIGSGVKTSHRKSPRK
Dsan	>XP_039495429.1 uncharacterized protein LOC120454299 isoform X1 [Drosophila santomea] MALQVTINGKFGASLRRPIGPLDDPEQVRKDLESERRITRLKQVREKSNHLARQIREEVAAEKRRQIDKL EQVKQKELDAWREHVLVKKHQDYRSAIFQVGAAHRAAQKENERIEQQKQERIEKIQRCRKQAMKRSGKAS VELRATNAMNLNAEGRASAGTQTTVVEDKENRLESGCNKPCCKGKRKRTTSCGCASTDGEDEKEDDASSQ DDSSILLSESPISNRRLQKTPPVILDVEIEETISETHKNPEGMDINDRFMQTNRKFSHVVRPSDDEPQRR PRFTQISDLVRKTTTTTRTGPTQQREADHTPSVSAPPSPTKSLPRSPRKTVEREEPVPAPAPRKSPTKTA KGSPKKTATAPRNQPTVKRPGLKINPAPAKVIDAGLQRGQKAKTPATLRKVTAIHEPAAEPPRILQQIPE QTMPPMPNPPLTHCYPMPQNQPYMHPYAQHPMQPYAMPYSMPFPMQAQFPQPHPMYAPQQMMPNQPAVHV PAVTAPPSTATHSTVSTTTYTMSTRQDPKTTQSGRVQFYDHSNKYHRTYEAPTQSVQCNEKDATQMTAMD HARIENQLRELREQELDKLRKISNDRGQKALEREQVRRDCAELTEKLDALTQQQPQLLPTDANIIPSHRF ADAAARREQKMNEAMEEMLLRPAIITCPEVRTKSTPPNSSRSKSKAPMAVNVGEPPVQMGRDNLGSTESC CSILLDYVDDQSKQLKSDLKAEQSNSLKAMRLKSLLERIEKIRVQLLEELKAGETAGSKGDNAQELNNIR QERADILSERTRTLNERESDLQQKEAILEQRLRKFYKEAKSVKSSEGDQPKSTAKEDGPVEIIIKVRSDG TVKQYVPRAKSKAKAKPSAIDNEKDVPLGSTESTPRDDAAKQTAQDYAKRPLPQDQRQISIDSNSTAYRS LPPVSYKNLNPGIPSASAAPVSAPLHPMVVQYINRLLGMTRQNIDDMGVSSSYVATPSTSVINSSRNVTP CAEAEAGRAERDQDEETVMNEQRVERVQSFIADNRSLIDDLEASIRCQQQLQREQQSQDEERSLRVFDQI WNKRLAKNLEDCQQTNKQREHKVEKIPQGDRKNVSAQKENGRVPAPQERERQQPSKGAVQQKRDPKIMKQ GHGGVSLPVDKSTNRVVAEKSKCQSTSDESSARNMERYAQLTENCTQRIAELTELITKVREEKQRLVEVT LTSNSDGERQSTEYFELPTGQQRTRCRTLSDRSDSQTPSTSEALPLQKHKPTAASRDSGIADSRPITAQG QVCVDMEPISLGSSTQNNTARGRMKAPPATIRRYSPQLNAEDLAHELSTITEVETPGQSNIVAATPLHKP FPSFDQYARELQLDLSRLDADQSQRLQGEFNELIHAINQRTQGTDYREFPSINAYLHNMTSTHIHLEIGQ DADQATLSPGELLRQLRVVNASIQEFPKRREYFEKLMAKQPADQRDLIDSDRLENDSSDSFNIEEELRQR NILKNSFRRGNATDTTLTGQEVASSTRRESVAPVTNDQPNESGIDPLSGSNFSSDGDQRRQCWHATMHQR QQQVDEMCSSSTTASSPERRPRKSRLRGGNDHSHRSKDDSTVQDASQIGRSLNLREFLTRELLKHRVHNG DTTESSDESLRGHFLKSVLHSLSPSNNEQTAGVGVSHATGATNDRQKTSTPVGSFLSIPEKAGSVNSTGS QLFSGESRISLVNYPDGTPPIPYEQQSKLSTNQTRQSSVQIGSGVKTSHRKSPRK
Dere	>XP_001981970.1 uncharacterized protein LOC6554681 [Drosophila erecta] MALQVTVNGKFGANLRRPIGPLDDPEQVRKDLESERRITRLKQVREKSNHLARQIREDVAAEKRRQIDKL EQVKQKELNAWRDHVLVKKHQDYRSAIFQVGAAHRAAKEENERIEQQKQERIEKIRRCRKQALKRSGKAS VELRATNVMNLNAEGRASAGTQTTVLEDKENRLESGCNKPCCKGKRKRTTSCGCASTDGEEEKEDDASSQ DDSSILLSESPVSNRRLQKTPPVILDVEIEETISETHKNPEGMDINDRFMQTNRKFSHVVRPSDDEPQRR PRFTQISDLVRKTTTTIRTGPTQRRETDPAPSVSVPPSPTKSLPRSPRKAVEREDPVPAPPLRKSPTKTG KGSPKKTATAPRNQPTVKRPGLKINPAPAKVIDAGIQRGQKAKAPATLPKVTAIQEPAGEPSRNLQPIPE QAMPPMPNPPLTHCYPMPQNQPYMHQYSQHPMQPYAMPYSMPFPMQAQFPQPHPMYAPQQMMPNQPAVRV PAVTAPPSTATHSTVSTTTFTTSTRQDPKATQSGRVQFYDHSNKYHRTYEAPTQSVQCNEKDATQMTAMD HARIENQLRELREQELDKLRKISNDRGQKALEREQVRRDCAELTEKLDALTQQQPQLLPTDANIIPSHRF ADAAVRREQKMNEAMEEMLLRPAIITCPEVRTKPTPPNSSRSKPKAPVSLNVGEPPVQMGRDKLGSTESC CSILLDYVDDQSKQLKSDLKAEQSNSLKSMRLKSLLERIERIRVQLLEELKAGETAGSKGDNAQELHNIR QERADILSERTRTLNERESDLQQKEAILEQRLRKFYKETKSAKSSEGEQPKATAKEDSPVEIIIKVRSDG TVKQYVPRAKSKAKAKTSTVDNEKDVPLGSTGSTPIDDAEKQTEQDHGKRPFSQDQRQISIDSNSTAYRS LPPVSYKNLNSGVPSAPAAPVSAPLHPMVVQYINRLLGMTRQSIDEMGVSSSYVTTPSTSVINSSRNVTP CAEPEAGRTERDQDEETVINEQRVERVQTFIADNRSLIDDLEASIRCQQQMQREQQSQDTERSMRAFDQI WNKRLAKNQEDCQPTNKDKEHKAEKTHGERPTAQGDRKHMSAQKENGRAPAAQERERQQQSHGAVQQKRG QKTMKQGHGGVSLGLPADKSTNRFAPEKSKCQSTSEDSSARNMERYAQLTENCTQRIAELTELITKVREE KQRLVEVTLTSNSDGERQSTEYFELPTGQQPTRCRTLSDRSDSQTPSTSEALPLQKHKPTAASRDSGIAD SRPITAQGQVCVDMEPISLGSSTQNTTARGRMKAPPATIRRYSPQLDADDLAHELSTITEVETPGQSNIV AATPLPKPFPSFDQYARELQLDLSRLDADQSRRLQGEFNELIHVINQRTQGTDYREFPSINAYLHNMTST QIHLEIGQDADQATLSPGELLRQLRVVNDNIQEFPKRREYFEKLMAKQPADQRELIDSDRLDHDSSDSFN IEEELRQRNILKNSFRRGNATDTTLTGREVASSTRRESVAPQTNDQPNESGIDPLSGSNFSSDGDQRGDC WHTTMHQRQQQVDELCSSTSASSPERRPRKSRLRGGHDRSYKSKEDSTVQDASQIGRSLNLREFLTRELL KHRGHSGDTTESSDESLRGHFLKSVLHSLSPSNNTQTAGVGVSHATGATNDRQKTSTPVGSFLSIPEKAG SVNSTGSQLFSGESRISLVNYPDGTPPIPYEQQSKLSTNQTRQSPGQIGSGVKTSHRKSPRK
Deug	>XP_017085488.1 PREDICTED: uncharacterized protein LOC108117511 [Drosophila eugracilis] MALQVTVNGKFGANLRKPISRLDDPERVRKDLESQRRITRLQQVRETSNQLARQIRNDVAAEKKRQLEKL EQVKQKELNAWREHVLVKKHQDYRSAVFQVGAAHSAAREETERIEQQRQEKNEKIKNCRKQAIKRSVKTS VELQATNGMNLNAQGRATAGTQTPVVEDKENRLESGCHKPCCKGKRKRTTSCGCGTTQEDEESSEDDCSI LPSASPISNQHLQKTPPVILDVEIEDTISETHKNPEGIEINDKFIQTNRKFSHVVRSSVGEPQRRPRFTQ ISDLVRKTETTTIIRTEPGQEREADPNPTVSAPPSPTKSLPRSPKKTADRENAVTAAAPRKSPTKATTEP PKKTTTGSRNQPPAKRVGLKSNTAPAKAIDAGIRIGQKAKTPATLTKVKAVETVPEPMRNVQPNPEQNVP NPPMGHCYPVPQVQPYMHPYPQQPMQPYALPYSMPFPMPTPYPLHHPMYGPQQMIPNQPPAVTAPPSTAT QSTVSTTTFVMSSRQDPKTTAQSTRVQFYDHGNKYHRTYDAPTNSVQCNEKDSSQLTAMDHARIENQLRD LREQELDKLRKISNDRGQKALEREKVRRDCAELTEKLDALSQQQPQLLPSDANIIPTHRFADVAARREQK MNEAMEQMLLRPAIITCPEVRTKHTPPNTTRNKCSAPAAVNVGEPPVQMARDNLGSTDSCCSILLDYVDD QRKQLRSDLKAEQSNSLKSMKLRSLLDRIEKIRIQLLEELKVGEARGSNGDNAQEMIDNIRQERADILSE RTKSLNERESDLQQKEAILEQRLRKFYKETKKKSSEGDQAKPSTKDAPLEIIIKVKSDGTVKQYVPKSKC KAKTKAAANVNGKHVSPGSTESTPSEEAMAPEHENGKRTMTKDQRQISIDSNSTAYRSLPPVSYKSFNPG IGSMPSPPAAPAPTQLHPMVVQYINRLLGMTRQNIDEMGVSSSYVATPSTSIINSSRNVTPCVEAEVDRT EGELDDETVANEQRMERVQTFIADNRSFINDLEDSIRCQQQLQKEQQSQDKERSMRAFDQIWNKRLAKNL ENCQPNTKEKEQTRERMQGDRNKAPPQEGKVRVCASEGRERQQRENSKVQQQREQKGKQNPGGISLGQNA PRFVAEKSKSQSNSEESSGRNMERYAQLTENCTQRIAELTDLITKVREEKQRLVEVTLTSNSDGERQSTE YFELPTGQTRCRTLSDRSDSQTPSTSEALPLQKHKPTAASRDSGIADSRPITAQGQVNVDVEPISLGSSM QSNSARGRMKAPPATIRRYSPQLNAEDLAHELSTITEVETPGQSRIVSATPVPRPFPSFGQYARELQLDL AQMDADQSQRLQSEFNELIQAINQRADGADYREFPSINAYLHNMTSTRIHLEIGQDSDQPTLSPRELMQQ LRVANDNVQDFPKRREYFKKLLAQQPADQRELIDSASIEQDSSDSFNVEEELRQRNIIQRSFRRGNMTET TLTNQEVASSTRRESVAPIRNDPPNESGIDPLSGSNFSSDVEQRQKRWQAAMQQRQQQADEMCSSTTASS PERPPRRLRGGQNRSHKSEADSSVRDASQIGRSLNLREFLTRELLRHRQSGETSESSDESLKRHFFKSVL HSLSPSSNAPAVGLSQATGATNDRQKTSTPMGSFLSIPEKTGSVHSTGSQLFSGESNMSLVNYPDGTPPI PYEQQSKQSTNQTRQASGLKTSHQRSPRK
Drho	>XP_016985858.1 PREDICTED: uncharacterized protein LOC108049241 [Drosophila rhopaloa] MALQITVNGKFGANLRKPISRLDDPERVRKDLESERRITRLQQVREKSNHLARKIREDVAAEKKRQIDKL EQVKQKELNAWREHVLVKKHQDYRSAVFQVGAAHRAAREENLRIEQQRQEKDEKIQRCRKQALKRSGKAS VELRATNGMNLNVEGRATAGTQTPMMEDKENRLASGCHKPSCKGKRKRKTSCGCATTEEEDSSQDDSSIL LSQSPVSNRRLQKTPPIILDVEIDDTISETTNNPEGLEINDRFIQTNRKFSHVVRPSEDEGQRRPRFTQI SDLVRRTETTATIRTEPGQRNAPDQNPSPSAPPSPTKFLPRSPKKTSERVEAAAPVAAKKSNNKAATGSP KKSVTTSRQQQTAKRTGLKSNPAPAKVIDAGIRRGQKGKAPATLPIITTIQEPSEQEPPRNLQPIPEQNM PSMSNPPMQHCFPPPQAQPYMHPYTQQPMQPYAMPYSMPFPMQNQYPQPHMMYAPQQMMPVQPAVHVPAV TAPPSTATHSTVSTTTFVMSSRQDPKTTQSGRVQFYDHGNKYHRTYDAPSESVQCNEKDATQLTAMDHAR IENQLRELREHELDKLRKISNDRGQKALEREQVRRDCAELTEKLDALTQQQPQLLPSDANIIPSHRFADV AARREQKMNEAMEQMLLRPAIITCPEVRTQPSSTTRSKSNVPTAVNVGEPPVQMGRDNLGSTESCCSILL HYVDDQSKQLRSDLKAEQSNSLKSIRLRNLLDRIEKIRGQLLEELKAGESVGSKGDNAQEMINTIRQERA DILSERTKTLNERESDLQQKEAILEQRLRKFYKETKSKKSSEGEQAKSSAKEDGPLEIIIKVKSDGTVKQ YVPRGKSKAKTKAGTIESEKEVSPGTTESTPREEPQKQPEKANGKRPLPEDQRQNSIDSNSTAYRSLPPV SYRSFNPGTNSMPSPPAAPAPAPLHPLVAQYINRLLGMTRQNVDEMGVSSSYVATPSTSIINSSRNISPC VDAETEGTQRDQDDETVVNEQRMEQVHTFIADNRTFINDLEESIRCQQQLQKDQQDKEKSLQALDQIWNK RLAKNFEDCQSNNKGWEQRTEKMSARGERKNVQGQREREKGPTQGEKDRILEFENRERQQQSSGHQRNSA QQRKGTKESSGGISLSLPTDVPSGKSTSRFVAEKTKSQSTSEDSPARHMERYAQVTENCTKRIAELTDLI TKVREEKQRLVEVTLTSNSDGERQSTEYFDLPTGQQQTRCRTLSDRSDSQTPSTSEALPLQKNKPTAASR DSGIADSRPITAQGQVNVDVEPISLGSSTQSNTARGRMKAPPATIRRYSPQLNAEDLAHELSTITEVETP GQSHIVAATPAPKPFPSFDQYARELQLDLARIDADQSQRLQSEFNELVHVINQRTGGSDYREFPSINAYL HNMTSTRIHLEIGQDHEQATVSPAELMRQLRVVNDNMQDFPRRREYLEKLLAKQPADQRELIDSASIEQD SSDSLNVEEELRQRNILQSSFRRRNATDTTLMGQQEVASSTRRESVAPQTNDQPNESGIDPLSGSNFSSD AEQRGPCWHATMHQRQQQADELCSSTTTSSPERHPRRSRLRGGENHSHRSKDDSRLQDASQIGRTLNLRE FLTRELLKHRVNAGETSESSDESLRGHFLKSVLHSFSPSSNTQTVGVGLSHATGATNDRQKTSTPVGSFL SIPDKSGSVHSIGSQLFSGESHISLVHYPDGTPPVPYEQQSKQSTNQTRQFSGQISGVKSSHRRSPRK
Dele	>XP_017117391.1 uncharacterized protein LOC108139235 [Drosophila elegans] MALQMTVNGKFGANLRKPVSRLEDPERVRKDLESQRRITRLQQVREKSNHLARKIREEVAAEKKRQIDKL EEVKQRELNAWREHVLVKKHQDYRSAIFEVGAAHRAAREENQLIEQQRQEKREKIQRCRKQAMKRSVKAS VELRATNGMNLNVEGRATAGTQTAMVEEKENRLASGCHKPCCQGKRKRTTSCGCATTEEEDGESSEDDAS ILLSQSPKSNRRLQKTPPIILDVDIDETISETTNHPDGLEINDRFIQTNRKFSHVVRPSEDEGQRRPRFT QISDLVRKSVTTTTIRTEPGQRIAADPHPSVSAPPSPTKSPPRSPKKTAECVEAAAPVAAVRKSPTKAAT GSPKKSVTASRQQQPAKRTVLKTNPAPAKVIDAGIRRGQKGKNPATLPIVTSVQEPCPVQETPRNLPPVP EQNMPVMPNPQMTHCYPVPQVQPYMHPYSQQPMQPYAMPYSMPFSMQPQYPQAHPMYAPPQQMIPNQPAA HVPAVTAPPSTATHSTVSTTTFVMSSRQDPKTTQSGRVQFYDHGNKYHRTYDASTQSVQCNEKDASQLTA MDHARIENQLRDLREHELDKLRKISNDRGQKALEREQVRRDCAELTEKLDALTQQQPQLLPSDANIIPSH RFADAAARREQKMNEAMEEMLLRPAIITCPEVRIKPTPSNTTPSQSNGATAINVGEPPVQMGRDNLGSTE SCCSILLDYVDDQSKQLRSDLKAEQSNSLKSMRLRSLLERIEKIRGHLLEELKSGDGVGSKGDNAQEMIN TIRQERADILSERTKTLNERESDLQQKEAILEQRLRKFYKETKSKKSSEGDQAKPSVKEDRPLEIIIKVK SDGTVKQCVPRGKSKAKTMAGAIECEKEMPSGTKEHTPREEPEKQSKKENGKRSLPENQRQNSIDSNSTA YRSLPPVSYRSFNPCMGSMPSPPSAPVPAPLHPIVAQYINRLLGMTRHNIEEMGVSSSDVTTPSASIINS SRNISPCVDAETEGTLRDRDDECVVNEQRMERVQTFIADNRSFINDLEDSIRCQQQLQKEQQDKERSMQA FDQIWNKRLAKNFEDCQSKCKEREQRTEKIPTQGERKNGQREKQKVSTQEEKNNARGLDQRENQQRSNAQ PKRKESPGGKSLSLPTSGKTTSRFEADKPKSQSTSEDSSARHMERYAQLTENCTQRIAELTDLITKVREE KQRLVEVTLTSNSDGERQSTEYFDLPTGQQQTRCRTLSDRSDSQTPSTSEALPLQKHKPTAASRDSGIAD SRPITAQGQVNVDAEPISLGSYTQSSTARGRMKAPPATIRRYSPQLNAEDLAHELSTITEVETPGQSHIV AATPVPKPFPSFEQYAKELQLDLARMDADQSQRLQSEFNELIQVINQRNVGSDYREFPSINAYLHNMTST RIHLEIGQDHDQATVLPAELMRQLRVVNDNIQDFPKRREYMEKLLAKLPADQRQLIDSASIEQDSSDSFN VEEELRQRNILKSPFRRGNATDTTLTGQQEVASSTRRESVAPETNDQPNESGIDPLSGSNLSSDDDRRGR RWRATLQQRDQQTDELCSSTTTSSPERRQRRSRLRGGENHSHRSKDDSRVQDASQLGRSLNLRDFLTREL LKNQVHTGETTQSSDESLRGHFLKSVLHSLSPSSNTQTPGVGMSHATGATGATNDRQKTSTPVGSFLSIP DKSGSVQSLGSQLFSGESHISLVHYPDGTPPIPYEQQSKQSTNQTRQSSGQIVSGARSSHRRSPRK
Dfic	>XP_017047002.1 PREDICTED: uncharacterized protein LOC108092055 [Drosophila ficusphila] MALQVTVNGKFGANLRKPVSRLDDPERVRKDLESQRRITRLQQVREKSNHLARKIREEVAAEKKRQIENL EQVKQKELNAWREHVLVKKHQDYRSAIFQVGAAHRAAREENERIEQQRQEKNEKMQRCRKQALKRSGKTS VQLRVTNAMNLNTEGRVTAGTQTPMLENKENRLASGCHKPCCKGKRKRTTSCSCATTEDEEEEEEETSDS SILVCDSPTSNRRLQRTPPVILDVEIDETISETINNPKGLEINDRFMQTNRKFSHIVRPSEEDEGQRRPR FTVISDLVKRTETSSNIRVEPGLRIHPDPNPSVSSPPSPSKSLRDSEPPAGSRSPTRTATRKSPTKTSTS KSPTRVTRVSPKKTVTSTRPPQPAKRIGLKTNPAPAKVIDAGIRKVQKGKTPVTLPKETTVQEPTVEPPR NVQPIPEQCMPPIPEQPMPPMPNPHMNHCYPAPQAQPYMHPYAQQPMQPYAMPYSMPFPMQPQYPQPHAM YAPQQMMLNQPAVHVPAVTAPPSTATQSTVSTTTFVMSTRQDPKTTQSGRVQFYDHGNKYHRTYDAPTQS VQSVEKDAGQLTAMDHARIETQLRELREQELDKLRKISDDRGQKALEREQVRRDCAELTEKLDALTQQQP QLLPSDADFIPSHRFADAAARKEKKMNEALEQMLLRPAIITCPEVRTKVSPPNSTRGKSNAPNAINVGEP PAQMGRDKQGSTESCCSILLDYVDDQSKQLRSDLKAEQSNSLKSARLRNLLDRIEKIRVQLMEELKAGES AGSKGDNAQEMIDNIRRERADILSEKAKSLNERESDLQQKEAILEQRLRKFYKETKSKKSSDQAKSSDKE ERPLEIIIKVKSDGTVKQYVPKGKSKSKTKAGMIENERERDVSPGSTESTPREEPPKQTEKENGMRPMTQ DLRQASIDSNSTAYRSLPPVSYRSFNPGLGSMPSPPSAPPPAPLHPMIVQYIHRLLGMTRHSVDEMGVSS SYVATPSPSIINSSRNISPCIEPETERTPQGIHDETVVHEQRMERVQSFIDDNRSFINELEDSIRCQRQL QKEQQAQDTEKSLQAFDQIWNKRLAKNRADCQTNNKEKEQKRERMAAEKLQTQRERGKSQPQVQVREKQQ RSALQQPREQQKGKKQSPGGISLSLPSDVTSAKGTSRFVSEKSKSQSNSEESSARQMERYAQLTENCTQR IAELTDLITKVREEKQRLVEVTLTSNSDGERQSTEYFDLPNGQKQARCRTISDRSDSQTASISEALPLQK NKPTAASRDSGIADSRPITAQGQIAVDAEPISLGSSTQNNTARGRMKAPPATIRRYSPQLDAEDLAHELS TITEVETPGQSHIVPATPMPKPFPSFDQYAREMQLDLSRLEADQSQRLQSEFNNLIQVIQQHTGGSDYRE FPSITAYLQNMTSTQIHLELGRDHDQTSVSPCELMRQLRVVNDNMQDFPQRREYLEKLLSKQPADQRELI DTASIEQDSSDSFNVEEELRQRNILMTSFRRGNATDTTLTAQEVASSTRRESVAPETNDPPNESGIDPLS GSNFSSDAEQRPQCWHATIHQRQQRVDELCSSTSNSSPERRKTRPRLRGGQNQSQKSKDDSSVQDASQLG RSLNLREFLTRELLKHRVHTGSTSESSDESLRGHFLKSVLHSLSPNSNTQTPKVGLSHNTGATNDRQKTS TPVGSFLSIADKSGSVRSTGSQLFSGESHISLVHYPDGTPPVPYEQQSKQSTNQTRQTSGQVSSAHRKSP RK
Dsup	>XP_037707583.1 serine-rich adhesin for platelets isoform X1 [Drosophila subpulchrella] MALQVTVNGKFGANLRRPVSRLDDPERVRKDLESQRRITRLQQVREKSNHLARHIREEVAAEKKRQIDKL EQVKQKELNAWREHVLVKKHQDYRSAIFQVGAAHRAAKEENQRIEQQKQERIEKIKKCRKQALKRSGKTS VELRATNGMNLNSEGRATAGTQTPLVEDKENRLASGCHKPCCKGKRKRTASCSCATTDEEEDEEGESSQD DSSILISESPISNRRLQKTPPVILDVEINETISETHKNPEGLDINDRFIQTNRKFSHVVRPSECGGEPQR RPRFTQISDLVRRTETTTTIRNDPGQRDALSLSPPPSPTKSLPRSPKKNIDREETVPAAAPRKSPTKATK GSPKKTTTASRILHTAKRPELKSNPAPAKVIDAGIRRAQKAKTPATLPKVTAIHKTAPEPPRNLQPIPEQ NMPPMPNPTMTHCYPVPQPQPYMHPYSQQPMQPYAMPYSMPFPMQPPYQQPHPMFAPQQMMSNQPAVHVP AVTAPPSTATQSTVSTTTFVMSTRQDPKANQSGRVQFYDHGNKYHRTYDAPTQTVQCNEKDAGQLTAMDH ARIENQLRELREQELDKLRKISNDRGQKALEREQVRRDCAELTEKLDALTQQQPQLLPSDANIIPSHRFA DVAARREQKMNEAMEQMLLRPAIITCPEVRTKPIPSNSARSKSTAPAALNVGEPPVQMGRDNLGSTESCC SILLDYVDDQSKQLRSDLKAEQSNSLKSMRLRSLLERIEKIRVQLLEELKAGEAVGSRSDNAQEMIDNIR QERADILSERTKTLNERESDLQQKEAILEQRLRKFYKETKSKKSSEGDQAKPSSKDDGPLEIIIKVKSDG TVKQYVPRGKSKAKSKPANIENEKEVSLGSTESTQREEAEKQPEKVNGKRSLSQEHRQISIDSNSTAYRS LPPVSYKSFNPGVGSMPSPPTAPAAEPLHPLVIQYINRLLGMTRHSIDEMGVSSSYVATPSTSIINSSKN VTPCVEPETERTDGTQDDETAINEQRIERVQTFIADNRSFINDLQDSIRCQQQMQKEQQSQDKEKSVRAF DQIWNKRLAKNLEECQPNRKEQEQIRQMMQRQREKAPSQGDKVRQQRQATNDKVQQQRDQKGKNKSPGGI SLSLPTDAVSGKSTSRFVAEKTKSQSTSEESSARNMERYAQLTENCTQRIAELTDLITKVREEKQRLVEV TLTSNSDGERQSTEYFELPTGQQQTRCRTMSDRSDSQTPSTSEALPLQKHKPTAASRDSGIADSRPITAQ GQVSVDVEPISLNSSTQGNTARGRVKAPPATIRRYSPQLNAEDLAHELSTITEVETPGQSHIVAATPVPK PFPSFDQYARELQLDLAGLDADQSQRLQSEFNELIHTINQRTEGADYREFPSINAYLHNMTSTRIHLEIG QDATLSPGELMRQLRVVNDNIQDFPKRREYLQKLMAKQPADQRELIDSASIEQDSSDSFNVEQELRQRNI LRNSFRRGNATDTTLTGQEVASSTRRESVAPVRNDPPNESGIDPLSGSNFSSDGERRAQCWHATMHQRQQ QADELCSSTTTSSPERPSRKSRLRGGQERSYRSKDDSSVQDASQIGRSLNLREFLTRELRKHQVHNGETS ESSDESLRGHFLKSVLHSLSPSSNTQTPGVGLSHATGATNDRQKTSTPVGSFLSIPEKSGSVHSNGTQLF SGESHISLVNYPDGTPPIPYEQKSKQSTNQTGQSSGQIVSGVKTTHRKSPRK
Dsuz	>XP_036674036.1 LOW QUALITY PROTEIN: uncharacterized protein LOC108011513 [Drosophila suzukii] MALQVTVNGKFGANLRRPVSRLDDPERVRKDLESQRRITRLQQVREKSXHLARHIREEVAAEKKRQIDKL EQVKQKELNAWREHVLVKKHQDYRSAIFQVGAAHRAAREENQRIEQQKQERIEKIKKCRKQALKRSGKTS VELRATNGMNLNSEGRATAGTQTPLVEDKENRLASGCHKPCCKGKRKRTASCSCATTDEEEEEGESSQDD SSILISESPISNRRLQKTXPVILDVEINETISETHKNPEGLDINDRSFKXNRKFSHVVRPSECGEEPQRR PRFTQISDLVRRTETTTTIRNDPGQRDTDHIPSVSPPPSPTKSLPRSPRKNIDRAETVPAAAPRKSPIKA AKGSPKKTTTSSRKRPELKSNLAPAKVIDAGLRRTQRAKTPATLPKVTAIQEPAPEPPRNLQPIPEQNMP PMPNPTMSHCYPVPQPQPYMHPYSQQPMQPYAMPYSMPFPMQPPYQQTHPXFAPQQMMPNQPAVHVPAVT APPSTATQSTVSTTTFVMSTRQDPKGTQGTSGRVQFYDHGNKYHRTYDAPTQTVQCNEKDAGQLTAMDHA RIENQLRELREQELDKLRKISNDRGQKALEREQVRRDCAELTEKLDALTQQQPQLLPSDANIIPSHRFAD VAARREQKMNEAMEQMLLRPAIITCPEVRTKPXPTNSARSKSTAPAALNVGEPPVQMGRDNLGSTESCCS ILLDYVDDQSKQLRSDLKAEQSNSLKSMRLRSLLERIEKIRIQLLEELKAGEAVGSRXDNAQEMIDNIRQ ERADILSERTKTLNERESDLQQKEAILEQRLRKFYKETKSKKSSEGDQAKPSSRDDGPLEIIIKVKSDGT VKQYVPRGKSKAKSKPATIENEKEVPVGXTESTPREEAEKQPEKVNGKRPLSQDHRQISIDSNSTAYRSL PPVSYKASPGVGSMPSPPTAPAAETLHPLVIQYINRLLGXTRHSIDEMGVSSSYVATPSTSIINSSRNVT PCVQAETEKTDGTQDDETAINEQRIERVQTFIADNRSFINDLQDSIRCQQQLQKEQQSQDKEKSVRAFDQ IWNKRLAKNLEDCQPNRKEQEQIRQMMQGQREKAPTQGDKVRQQRQATNDKVQQQRDQKGKKRVSGKSTS RFVAEKTKSQSTSEESSARNMERYAQLTENCTQRIAELTDLITKVREEKQRLVEVTLTSNSDGERQSTEY FELPTGQQQTRCRTMSDRSDSQTPSISEALPLQKNKPTAASRDSGIADSRPITAQGQVNVDVEPISLNSS TQGNTARGRVRXPPATIRRYSPQLNAEDLAHELSTITEVETPGQSHIVAATPVPKPFPSFDQYARELQLD LAGLDADQSQRLQSEFNELIHSINQRTEGADYREFPSINAYLHNMTSTRIHLEIGQDATLSPGELMRQLR VVNDNIQDFPKRREYLQKLMXKQPADQRELIDSASIEQDSSDSFNVEQELRQRNILRNSFRRGNATDTTL TGQEVASSTRRESVGPVRNDPPNESGIDPLSGSNFSSDGERRAQCWHATMHQRQQQADELCSSTTTSSPE RPSRKSRLRGGQERSYRSRDDSSVQDASQIGRSLNLREFLTRELLKHQVHNGETSESSDESLXGHFLKSV LHSLSPSSNTQTPGVGLSHATGATNDRQKTSTPVGSFLSIPEKSGSVHSNGTQLFSGESHISLVNYPDGT PPIPYEQKSKQSTNQTRQSSGQIVSGVKTSHRKSPRK
Dbia	>XP_016960245.1 PREDICTED: uncharacterized protein LOC108031392 isoform X1 [Drosophila biarmipes] MALQVTVNGKFGANLRRPVSRLDDPERVRKDLESQRRITRLQQVREKSNHLARHIREEVAAEKKRQIEKL EQVKQKELNAWREHVLVKKHQDYRSAIFQVGAAHRAAREENQRIEQQKQERIEKIQKCRKQALKRSGKAS VELRATNGMNLNSEGRATAGTQTSLVEDKENRLVSGCHKPCCKGKRKRTASCSCATTDEEEEEGESSQDD SSILISESPTSNRRLQKTPPVILDVEINETISESHKNPEGLDINDRFIQTNRKFSHVVRPSEEEPQRRPR FTQISDLVRRTETTTAIRPDPGQHRDTEKNPSVSPPPSPNKSLPRSPRKNIDREETVPAVVPRKSPTKTA SGSPKKSTTASRNLHTAKRPGLKSNPAPAKVIDAGIRRGQKAKTPATLPKVTSIQEPAPEPPRNLQPIPE QSIPPIPNPTMTHCYPVPQTQPYIHPYCQQPMQPYAMPYSMPFPMQPPHPMFAPQQMMPNQPAVHVPAVT APPSTATQSTVSTTTFVMSTRQDPKATQSGRVQFYDHGNKYHRTYDAPTQTVQCNEKDAGQLTAMDHARI ENQLRELREQELDKLRKISNDRGQKALEREQVRRDCAELTEKLDALTQQQPQLLPTDANIIPSHRYADVA ARREQKMNEAMEQMLLRPAIITCPEVRTKPASANSARSKSNAPAALNLGEPPVQMGRDNLGSTESCCSIL LDYVDDQSKQLRSDLKAEQSNSLKSMRLKSLLERIEKIRIQLLEELKAGEAGGSRSDNAQEMIDNIRQER ADILSERTKTLNERESDLQQKEAILEQRLRKFYKETKSKKSSEGDQAKPSSRDDGPLEIIIKVKSDGTVK QYVPRGKAKAKLKPAAVENEKENPLGSSESTPREEAEKQPEKVNGKRTLSQDQRQISIDSNSTAYRSLPP VSYKNFNPVVGSMPSPPTAPPAEPLHPLVIQYVNRLLGMTRHSIDEMGMSSSYVATPSTSIINSSRNVTP CVEAETERTDRTHDDETVMNEQRIERVQTFIADNRSFINDLQDSIRCQQQLQKEQQAQDKEKSVRAFDQI WNKRLAKNLEDCQPNSKEKEQIRQKMQRQRENAPTQGEKIRQQQANEKVQQQRAPKEKNNSGGISLSLPT DGVSGKTTSRFVTDKTKSQSTSEESSARNMERYAQLTENCTQRIAELTELITKVREEKQRLVEVTLTSNS DGERQSTEYFELPTGQQQTRCRTMSDRSDSQTPSTSEALPLQKNKPTAASRDSGIADSRPITAQGQVNVD LEPISLNSSTQGNTARGRVKAPPATIRRYSPQLNAEELAHELSTITEVETPGQSHIVAATPVPKPFPSFD QYARELKLDLARLDADQSQQLQSEFNELVQVISQRTQGADYREFPSINAYLHNMTSTRIHLEIGQDADQH TLSPGELMRQLRVVNDNIQDFPKRREYLQKLMAKQPADQRELIDSASIEQDSSDSFNVEQELRQRNILRS SFRRGNATDTTLTAQEVASSTRRESVAPVRNDPPNESGIDPLSGSNFSSDAERRAQCWHATMHQRQQQVD ELCSSTTTSSPERPARKPRLRGGQERSYRSKEDSSVQDASQIGRSLNLREFLTRELLKHQVHTGETSESS DESLRGHFLKSVLNSLSPSSNTQTPGVGLSHATGATNDRQKTSTPVGSFLSIPEKSGSVHSTGTQLFSGE SHISLVNYPDGTPPIPYEQKSKQSTNQTRQSSAQIVSGAKTSHRKSPRK
Dtak	>XP_016998990.1 PREDICTED: uncharacterized protein LOC108058624 [Drosophila takahashii] MALQVTVNGKFGANLRRPVSRLDDPERVRKDLESQRRITRLQQVREKSNHLARHIREEVAAEKKRQIDKL EQVKQKELNAWREHVLVKKHQDYRSAIFQVGAAHRAAREENERLEQQKQERIEKIQRCRKQALKRSGKAS VELRATNGMNLNAEGRATAGTQTPVVEDKENRLASGCHKPCCKGKRKRTASCSCAATEEEGEESSEDDSS ILISESPLSNRRLQKTPPVILDVEIEETISETHKNPEGLDINDRHIQTNRKFSHVVRPSEDEVQRRPRFT QISDLVRRTETTTTIRTDPGQQGDAVSAPPSPTKSLPRSPRKTVEREEPVPAAAPRKSPTRAATGSPKKT LTTSRNQNTAKRTVLKSNPAPAKVIDAGIRRGQKGQKTPATLPKVTAIQEPGAQEPPRNLQPIPEQNMPA MPNPTMTHCYPVPQVQPYMHPYAQQPMQPYAMPYSVPFPMQPQYPQHQPVYAPQQMMPQQPAVHVPAVTA PPSTATQSTVSTTTFVMSTRGDPKTTQSGRVQFYDHGNKYHRTYDAPTQTVQCNEKDAGQLTAMDHARIE NQLRELREQELDKLRKISNDRGQKALEREQVRRDCAELTEKLDALTQQQPQLLPSDANIIPSHRFADQAA RREQKMNEAMEQMLLRPAIITCPEVRTKPTPPNTTRSKSNVPAALNVGEPPIQMGRDNLGSTESCCSILL DYVDDQSKQLRSDLKAEQSNSLKSMRLRSLLERIEKIRVQLLEELKAGEAGGSRSDNAQEMIDNIRQERA DILSERTKTLNERESDLQQKEAILEQRLRKFYKETKSKKSSEGDQAKPSSRDDGPLEIIIKVKSDGTVKQ YVPRGKSKVKAKPATVDNEKEVPLEPEPEKQPERENGKRTLSQDHRQISIDSNSTAYRSLPPVSYKSFNP GMGSMPSPPAPAPASAPLHPMVVQYINRLLGMTRHSIDEMGVSSSYVATPTTSIINSSRNMTPCVEAETG RTEATPDDATVMHEQRMERVQTFIDDNRSFINELEDSIRCQQQMQKEQKSQDKEKSIRAFDQLWNKRLAK NLEECQPSTKDKEQIREMMQGERVASQGEKVRQQRANDKVQQQRDQKGKKQSPGGISLSLPTDVAKSTPR FAADKPSKSQTTSEESSARNMERYAQLTENCTQRIAELTDLITKVREEKQRLVEVTLTSNSDGERQSTEY FDLPNGQRQARCRTLSDRSDSQTPSTSEALPLQKNKPTAASRDSGIADSRPITAQGQVNVDAEPISLNSS TQGNTARGRMKAPPATIRRYSPQLNAEDLAHELSTITEVETPGQSHIVAATPVPKPFPSFDEYARELQLD LARLDADQSQRLQSEFNELVHVINQRTEGADYREFPSINAYLHNMTSTRIHLEIGQDATLSPGELMRQLR VVNENIQDFPKRREYLQKLLAKQPADQRELIDSASLEQDSSDSFNVEEELRKRNILKNSFRRGNATDQEV ASSTRRESVAPARNDPPNESGIDPLSGSNFSSDAEQRAQCWHATMHQRQQQADELCSSTTTSSPERPPRR SRLRGGQDRSYRSKDDSTTVQDASQIGRSLNLREFLTRELLKHRVHNGDTSESSDESLRGHFLKSVLHSL SPSSITQTPGVGQSHATGATNDRQKTSTPVGSFLSIPEKSGSVNSTGTQLFSGESHISLVNYPDGTPPIP YEQKSKQSTNQTRQSSVKTSHRKSPRK
Dkik	>XP_017020295.1 uncharacterized protein LOC108073250 [Drosophila kikkawai] MALQVNGTFGRRPISRLDDPERVRKDLESRSRITRLQQVRVASNNMAKTVRDNVSVEWQRQLDKLERVKQ KEQDAWRENVLAKKHQDYRTAIFQVGGAHRAAREENERIERERLQRLEKIKNCRKQAARRSLKPKAPNVQ LLPTNEMNLNPEGRVTAGTQTPTQTQAEDKENRLRGGQEKPSCKDKSNSKRCCGPNIDEDESSEDDSSIL TNKSPTSSGRLQKTPPVILDVDMDDTLSETVNDDQGLEINDRFMQTNRKFSHVVRPNQDVSPERTENQRR PRFTQITDLVRRTETMTSIRTEPRCLKEPEVAEAKPPSPTKSLPRSPTKTVIQIEAVSNMATKSTGSPKK RISGSPKKSSLGSSQQQPARRAGLKTNPPPAKIIDPGILRNPKGKTHPTLPKMPAALRESAPPTRSDPVQ EPLENLLPIPQQVNLPQHMPVMPNPPMPQAYPLPQAQPYIHMYPQAAMQPYAMPYSMPYPMPPHPMYAQQ PMQVPVVTAPMSTTTQSTVSTSTTTVQQGPRTVQSGGRVQFYDHGNKYHRTYEAPTQSVQCNEKDPSQLN AMDHARIENQLRELREQELDKLRKITKDRGQKALEREQIRRDCAELTEKLDAMTQQDPQLLPSDANFIAS HRYTDVAARREQKMNQAMEQMLLRPAIITCPEVGTKSGPTTSARSKVSAPEAINLGEHPARGNRNDLGST ESCCSILLDYAEDQSKQLRSDIKAQKNNSTKSMRLRGLLERIEIIRGQLLEELQAGEDAASKGDNAQKLI DNIRQERADILAERTRSLNERESDLQQKEAILDQRLKDFYKEVKNKKSSQTENGKAAPKLDQPLEIIIKV KSDGTVKQFLPRGKSKTRGTVETKVNGKEVTTSTTETTPREEPEVATVRKPAPQDQRQNSFDSNSTAYRS LPPVSYKSFNPTEASPSAAPPLHPLIAQYIDRLLAMSTENVEAIAVSSSDLTTPSPSIINTSNNIAPEVD REYANAVNAERMERVETFIAENRSFVNDLEDSIRCQQQLQREQQAHDMESSLRTFDKIWKQRFAANQEEA NKKAKEKERQDGSKRLQEVNKRVTAQDNRKATGERNSQQRTETRVQYEKVTRMGSQSSGSKSVSVTQKSK TKSTSEASSARQLDRFEELTENCTTRIAELTDLITKVREEKQRLVEVTLTSNSDGERQSTEYLELPTGQK QTRSRTQSERSDSQTASISEGLPLQKNKPTAASRDSGIADSRPLTAQGHVNVDIEPVSLGSSTQSNAMRN RSKAPPATIRRYSPQLDEEDLGHELSTITEVETPGQSHIVAATPVPRPFPNFDQYAKELHLDLTHIRADE SQQLQSDFNNLVEVVHQHIGADYREFPSINAYLHNITTTNVHVEVDGDQDQGTLRTADLIRRLRVVNMKI REFPKRKDYLQKLLERQPADERQMIDSASLEQDSSDSLDIERELRQRKILKSSFRRGNVTETTLTAQEVA SSTRRESVAPATTEAPNESGIDHLSGSNYSSDPRWHAADHKRRNRSRNMESSTASTSPERLPRRSRMQSG ERSHDESDLQDASQLGRPLNIREYLTRELLKHREQPGDASAESSDESLRGHFIKSFLHSFSPSTTPLTPA VGVSHATGATNDRQKTSTPMGSFNSLANKTGSIQSTGTALFSGESRLSLVHYPDGTPPIPYEQQSKLSTN HNPSPSQRMSSGRKAPRKTTRQ
Dser	>XP_020810955.1 uncharacterized protein LOC110186229 [Drosophila serrata] MALQFQVNGKFGRKPISRLDDPERVRKDLERQRRITRLQQVRVASNNMTKTIREKVSAEKKRQLEILERT KQKEVDAWREHVLAKKHQDYRSAIFQVGGAHRAAREENERIEQQRLEKKEKINNCRKQAARSLKLKANNV KLLPTTEMNLNPEGRATAGTQTPTIPVENNENRLRGGSEKPGWNNESKRNRCCDAFTDEDESTEDDSILT STSPTSNSRLQKTPPVILDVDMDDSLSETVNDDQGLEINDRFMQTNRKFSHVVRPNKEVSPERTESQRRP RFTQITDLVRRTETMTSIRSEPSRPTEPEVAETVPPSPTKSLPRSPTKTIIQVEAVSTKTTKSAGSPKKS SLATRQAQQQPVKRGGLKTNPPPAKVIDPGILRNQKGKTQATLTKVATAIKDPAPPTRPVPAQQPIGNLR PIPQQANLPQQMPVMPNPPMPQAYPLPQAQPYIHIYPQAMQPYAVPYSMPFPMPPHPMYGQQPVHVPATT APPSITTQSTVSTSTTTVQQGTKTVQSGGRVQFYDHSNKYHRTYEAPTQSVQCNEKDPTQLNAMDHARIE DQLRELREQELDKLRKITHDRGQKALEREQIRRDCAELTEKLDAMTQQDPNLLPSDANFTASHRYVDVAA RREQKMNEAMEQMLLRPSIITCPEVSTKSGPTTSARKKVSVSEAVNLGEYPVRGNRNYVDSTESCCSILL DYADDQSKQLRSDIKAQKSNSVKSMRLRGLLDRIETIREHLLDELKAGEDAESKGDNAQKLIDNIRQERA DILAERTRSLNERESDLQQKEAILDQRLKDFYKDVQNKKSSDDGNGKAASKSDKPLEIIIKVQSDGTVKQ YVPRGKSKPKAKVETMVNGKVVPTGTSDNTPREQPERTTQVATGRQIAPQDQRQNSFDSNSTAYRSLPPV SYKSFNPNRGSEGERSAVAPLHPLIAHYIDRLLTMTTENMAEVAVSNSDLTTPSPSIINTSSNVCPDPDK EYADIVNAERMERVENFIAENRSFVNDLEDSIRCQQQLQREQQAHDIEKSIQNFDKIWKKRLATNQDEAN RKLKERERPDASKRLQEVNKRVIPQDNRKAQPPQVDKDRRQRTETRVQQEMVTRVGQQTSDGKTFTVTQK SKTKSTSASSSTRQMDRFEELTENCTARIAELTDLITKVREEKQRLVEVTLTSNSDGERQSTEYFELPTG QKQHEQPRSRTQSERSDSQTASLSEGLPLQKNKPTAASRDSGIADSRPLTAQGHVNVETEPVLLGSSNNT LRNRTKAPPATIRRYSPQLDEDDLGHELSTITEVETPGQSHIVAATPVPRPFPNFEQYAKELHLDLSTVG ANESQQLQRDFNDLVEVVHQRVGADYREFPTINAYLHNITTTNHHMEVGEDQEQETMETAELIRQLRVVN YKIREFPKRREYLQKLVEQQPADERALIDSASLESSDSLDVEQELRQRRILRSSFRRGIMSEVTLTAQEV ASSTRRESVAPTVNEPPNESGIDYLTGSNYSSDLDQRDPHWHAPVQNRRNRLGGMQTSTASTSPERIPRR SRAGEGNHHRSHDESGMQDASQLGKSLNLRQFLARELIRHSGQTSEGESSDESLRRHFLKSVLHSFSPNT TNLNPAVAVSNATGATNDRQKTSTPVGSFISLPNKSGSIQSTGTALFSGESRLSLVNYPDGTPPIPYEQQ SKQSTKHNPSPNQMMSGGKEAHRKSPRK
Dana	>XP_014759155.1 uncharacterized protein LOC6503450 isoform X1 [Drosophila ananassae] MALHVPVNGKFGKVITRLDDPERVRKDLESQRRITRLQQVREKSNHLAKKIREDVAAEKKRQIKNLEQLK QKELNAWREHVLVKKHQDYRTAIFQVGAAHRAAKEENERNEAMRQQKIDKIKNARKQAMKRSGKAVVELR ATTGMNLNVEGRVTAGTQTPSLPLEDKENRICGGFEKRCFKDCTNMGKSTTNKKPNCGCPRPEEDSPSED DASILPTECVDLRKSSPVILDVDIDETEARELHEKGGMEIGDRFMQTNRKFSHIVRTSPSSSPERTPESP RRRRFTQITDLVKRTEGTVRSEGITEDAPRRSIPPSPTKSVPSSPRRVTVRAELAPPPAAPCMVKSALGS PKKSVSAARQPQQLQKRTGVKTNPRPAKVIDAGIQKNPKCKTVPSKSTISEEPRQQESQQRIPPNPQICP QKFPTQPFPYPPPTGPCINHYPQPYSMAYTMPFPMIPHPQFLPPPPPPPPPLPPMYAQPPLAPIAVPAVT APPSLATASCGSTTTFTTSQEPRTTQSQSGRVQFYDHGNKYHRTYDAPTQSVHSTDKDSCQPNAMENARV ENQLRELREQELDNLRKISETRGQKALEREQVRRDCAELTEKLDSLIQQQPQLLPSDQANFIASHRYADA AVRREQKMNEAMEEMLLRPTIITCPEVKDFSPPASSKTKSSRELGAINLGARPTQKDRLELGSSESCTEI LLDYVDDQSNQLRSDLKSEGSNTLKCMKLRNLLDRIEQIRIQLLEELKAGEAKGSKSDQAQDMINSIRQE RADILSERTRTLNERESDLHKKEELLEKRLRKFYKETKGRKTTGEEETTSKEDKPVEIIIKVRSDGTVKQ YLPKGKSKFKSNVKSSEKDIPLDTPREESKQTDEETEKRPPALDQRQVSIDSNSTAYRSLPPVSYKSFNP GANSAASSRSGADSQPLHPTIVHYIQRLLGMSRQSIDNLCVSSSEVPTPPASIIDSSRNKSQAVESHGET LIDEQRLEQVQTFISENRSFINDLEDSLRMRQQAEKNQRVCDKETSSKAFDQIWNERLAHTQDDSQTRSK ETESTDKVPQKEKEAKGSSLPRSTSSKKARHLQGGNLPHPSIQFQEEQEKRIQKQKQPTKDPVVNMSESE KSKKLQSVSTKSIGKLSTKSAQGVVREKTKSQGKEESSKQVERYERLAENCTQRIAELTDLITKVREEKQ RLVEVTLTSNSDGERQSTEYYDLPNGQMQRQTAQSTQSRSRTVSDRSDTQTPSTSEALPLQKNKPTAASR DSGIADSRPLTAMGQVTGVDLEPISLPTSSTSNAQRQRTKAPPATIRRYSPQLDAEDLAHELSTIAEVET PGQSHIVPATPVPLPFPTFEQYAQEMNLDLTQFDANQSRKMELEFNDLVRAINERTGGTDYREFPSINAY LHNVTDTHDHREFNEHPHHDQTTLAPDVLVRQLRLLDVHLKAFPNRREYLQKLLANEPPDQRQLIDSASL ESSDSLNVEEELRQRNILKTSFRRASYSNMAHDMASSTRRESVAPNTNDLPNESGIDPLSGSTGSSDAEY CEQLRHPKTTDRHKRPEAEQIGSSTDVSLERPQRKSRMGGGARSHNDSRVQDASQLGRSLNLREFLTREL LKHRAYTGETSLESSDDSLKGHFLKSVLNSLSPTSSPYTPGIGVSCATGITNDRQKTSTPVGSFSMADKS RSMQSAGTQLFSGESRISLVHYPDGTPPVPYEQQQSTNESRQTSGQKVSGPHRRSPRK
Dbip	>XP_017091983.1 PREDICTED: uncharacterized protein LOC108122049 [Drosophila bipectinata] MALHIPVKGKFGKVITRLDDPERVRKDLESQRRITRLQQVREKSDHLARKIREDVAAEKKKQIKNLEDLK QKELNAWREHVLVKKHQDYRSAIFQVGAAHQAAKEENERNEVLKQQKIDKIKNARKQAMKRSGRANVELR PTTGIKLNVEGRVTAGTQTPSLPIEDKENRLAGGVEKSCLKGCSNMGKTTTNKNKKCGCPGPEEDSPSED DASILPTECVGHRRSSPVIVDADIDDSDAEELHEKGGMEIGDRFMQTNRKFSHIVRTSPDRSPERTPESP RRRRFTQITDLVKRTANTGTVRSEGCEEDEPRRSIPPSPTKSMPPSPRKVTVRAELAPPPSAPSMHKSSH GSPKKTQSKTAARQPEPLKRTGVKTNPRPPKVIDAGIQKNLKSKTIPSKSTICEEQPREKESQQKIHSNP QFPMPPFPYPPPTGPCMNPYPQPYAMTYTMPYPMHPQFMPPPPPPQPPHPMYAQPPFPVPVPAVTAPPSM ATTSCASTTTFPTSQEPRTTQSQSGRVQFYDHGNKYHRTYDAPTQSVHSTGQDSSQPTAMDNARVENQLR ELREQELNNLRKISESRGQKALEREQVRRDCAELTEKLDALVQQQPQLLPCDANFIASHRYADAAVRREQ KMNEAMEEMLLRPTIITCPEVKDLSPLSSAKAKASRDLGAINVGAFPTEKDRLELGSSESCTEILLDYVD DQSNQLRSDLKSEGSNTVKCMKLRNLLDRIEQIRSQLLEELKAGEAKGSKSEKAQDMINSIRQERADILF ERTRNLNERESELNQKEALLEKRLRKFYKETKGRKATGEEEMTPKEEKPVEIIIKVRSDGTVKQYLPKGK SKFKAISEIVSSEKDIPLGTPTEEQKQTEPEATKRPPALDQQISIDSNSTAYRSLPPVSYKSFNPGPSSA ASSSCGSDPAPLHPTVVNYIQRLLGMSRQSIDNLGVSSSEVPTPPASIIDSSRNKSQAVESNETIIDQQR LEQVQTFISDNRSFINDLEDSLRMRQQAEKNQRVFDKETSSKTFDEIWNERLARNQDDSQPKCKETKQKD KVPQKTKEVQGACLPQSSSNKGRHLQGGNLPQTSSMPFQGEQGRRTQTAQKQKQDAKNTVVNKEESEKSK KLQSVATKSIGKLPPKSVQAEKSKPQGKEESTKQVERYERLAENCTQRIAELTDLITKVREEKQRLVEVT LTSNSDGERQSTEYYDLPTGQIQRQATQSTHSRSRTVSDRSDTQTPSTSEALPLQKNKPTAASRDSGIAD SRPLTAMGQVTGMDVEPISLPTSTHSNAQRHRTKAPPATIRRYSPQLDAEDLAHELSTIAEVETPGQSHI VAATPVPQPFPTFEQYAREMNLDLTQFDANQSRKMELEFNDLVRAINERTGGSDYREFPSINAYLHNMRD AQCHGDFNGQPHHDETTLAPEDLRQLRLLDVHMQEFPNRREYLQKLLANAPPDQRQLIDSASLESSDSLN IEEELRQRNILKTSFRRASNGSVTPLAHDVASSTRRESVAPYTNDLPNESGIDPLGSSDTDFSEPRRPTR TKDRQTRPQEVEVGSSTDVSWERPHRKSRLDGGTRSHNSSQAQDASQLGRSLNLREFLTRELLKHRGNTG ETSMESSDESLKGHFLKSVISSLSPNSSPYNTPGVGVSYATGITNDRQKTSTPVGSFSMPDKSRSVQSAG TLFSGESRISLVHYPDGTPPVPYEQQQSKSTNETRQTLGHKVSAQRRRSPRK
Dpse	>XP_001359116.4 uncharacterized protein LOC4802137 isoform X1 [Drosophila pseudoobscura] MALHIPMKGHFGSSCKRPVSVLDDPVRVKKDLENERRITRLQQVREKSNSLARKIREDVAAEKKRQINRL QQTKQDELKVWRENVLVKKHHDYRSAIFQVGYAHRAAQAENEETAKRKQEKIDKIKNCRLRAMKRKAENT RVKLRSAGGMNPLNAQGRATTSTQTPLPQEQPDDKENRATGGVAYNFPSLPERACCHDNPKCFCLTSDDD CDDYESSDSSILHLDGEDGENNTRPSSPITGAANKLKKNPTVILDVNIDEADGHVVNTGTGLDINDRYIQ TNRKFSHVVRTSPTTSPDRKDNPRRQRFTQITDIVKRTETIVRPLQAPAQAQAPPPAQAPAPAEPKQALA PPPSPTKSLPRSPKKAMQAAKAPAAASAKKPPAPKRATTTQKVNRASKAGTSQQQPMRRSTDLRTDPPPA KVIEAGIKRKTLPKKITTQSQTARATAQPTQQATAQGAAPSMQQKAQMQQPPLVQQMPQNPQMMQHQPQN PQMMQQQPQNPQMMQQQPQMQQVPIVQQYPQMLQNPQMLQNPQMQQRNPMQQASLYPPPLQQQQQQQQPF QTYAQYPQAQPQYPQQSMPPMQQFAMPFQPRPPQTHPMYAQQGQAMARPPSPDVPPTDPPQISSTTHSSV STAQFILRQSGQPTNPASYVHFYDHNNRYHRTYEAPAKSVQLNGKNPRLPTAMDQALDENHLRELREQEL DQLRKKCDKRGKRALEREQVRRDCAELTEKLDALVQNQPNLLPSDANFIPSHRFADLAVRREQKMNEAME EMLLRPAIVTCPEVGSNARSATSGKGKVTAAPSAINVGEHPYRSTDFKGSSESCCSMLLDYVDDQSKQLR SDLRAEESNTPKSIRLKNLLDRVEKIRIQLMEELKAGQRSSSHADKDKEVLDALRQEREDILAEKARTLN ERETELEQKEALLEQRLRKFYKAQKQNKIIDVDAKDGENPVIIIKVNSDGTVKQCMPKHKSKPKARSTEI EIEATKESTSGVTRESTPTIAPTSDGKDKGQNSIDSNSTAYRSLPPITYKNPNAPASASEALPTQVDPVI AQYIQRLLGMTRRSIQELSVSSSDVPTPDPSIINSSRNIAPEEIVADSLRVEHAVATAADKMRVDRVQAF IEDNRSFVNELEDTLRSQLQQQEQDKETSMQAFDQIWKKRFSKKQVPDKARQSKDTGKKRTEHKLEKEQP RPSSRQSSPARKSVTIATPTKRTSQSAVEKSNKHPPNQEPADLQIERYARLTQNYTHRIAELTELISKVR EEKQRLVEVTLTSASDGERQSTEYLELPPGQTQPEKDKQHRSRTLSERSDNTTPSTSEALPLMKHKPTGA SRDSGISESRPITALGQVNADAEPPTSTQSTAQRRGKAPPATIRRYSPQLDADDLAHELSTIAEVETPGQ SHIVAATPVPKPFPNFDEYARDMKLDLSNLDADQSLRLKLEFNELVQAIHQRCGGLDYREFPSLNAYLHS LNTTRLHVEESEQGTPTTGELMRQLRLHTVPVEDFPDRRVYMQKLLDKVPPDQRQMIDSSSLDNDSSDSF NVEKELRQRRIIRTSDGATEVITTQEVACSTRRESVPPDSTEPPNESGIQHLSGSSLSRDLDRELQRIGV KWPSTMRQRQRQEDASSTSNSSPERQTTRLNAGYGRSAESKSKHMTSDQSGQNASQIGRSLNLREFLTRE LLKHHVGTADSSDDSLKSHFLHSIIDSLSRSSSPQSPAHGTGATNDRQKTSTPRGSFQTVQERSGRTTPQ ETPVFGPSPTNSLLFSGESRISLINYPDGTPPVPFASHHQQSRHTSGRATTPTAPTLKSPPKSEPKRKPK SRSPR
Dper	>XP_002016818.1 uncharacterized protein LOC6592137 [Drosophila persimilis] MALHIRVKGNFGSSCKRPVTVLDDPVRVKKDLENERRITRLQQVREKSNSLARKIREDVTAEKKRQINRL KQTKQDELKVWRENVLVKKHQDYRSAIFQVGYAHRAAQAENEETAKRKQEKIDKIKNCRLRAMKRNAENT RVKLRSAGGMNPLNAQGRATTSTQTPLPQEQPDDKENRATGGVAYNFPSLPERACCHDNPKCFCLTSDDD CDDYESSDSSILHLDGEDGENNTRPSSPITGATNKLKKNPTVILDVNIDEADGHVVNTCTGLDINDRYIQ TNRKFSHVVRTSPATSPDRKDNPRRQRFTQITDIVKRTETIVRPLQAPAQAPAPARAQAPAQAPAPEEPK QAHAPPPSPTKSLPRSPKKAMPAAKAPAAASAKKLPAPKRATTTQKANRAPKAGTSQQQPMRRSTALRTD PPPAKVIDAGIKRKTLPKKITTQSQTAKATAQPTQQATAQGAAPSMQQNAQMQQPPLVQQMPQNPQMMQQ QPQNPQMMQQQPQMQQVPIVQQYPQMLQNPQMLQNPQMQQRNPMQQASLYPPPLQQQQQQPFQTYAQYPQ AQPQYPQQSMPPMQQFAMPFQPRPPQTHPMYAQQGQAMARPPSPDVPPTDPPQISSTTHSSVSTAQFILR QSGQPTNPASYVHFYDHNNRYHRTYEAPAKSVQLNGKDPRLPTAMDQALDENHLRELREQELDQLRKKCD KRGKRALEREQVRRDCAELTEKLDALVQNQPNLLPSDANFIPSHRFADLAVRREQKMNEAMEEMLLRPAI VTCPEVGSNARSATSGKGKVTAAPSVINVGEHPHRSTDFKGSSESCCSMLLDYVDDQSKQLRSDLRAEES NTPKSIRLKNLLDRVEKIRIQLMEELKAGQRSSSHADKDKEVLDALRQEREDILAEKARTLNERETELEQ KEALLEQRLRKFYKAQKQNKIIDVEAKDRENPVIIIKVNSDGTVKQCMPKHKSKPKARSTEIEIEATKES TSGVTRESTPTIAPTSDGKDQGQNSIDSNSTAYRSLPPITYKNPNAPASASEALPTQVDPVIAQYIQRLL GMTRRSIQELSVSSSDVPTPNPSIINSSRNIAPEEIVADSLRVEHAVETAADKMRVDRVQAFIEDNRSFV NELEDTLRSQVQQQEQDKETSMQAFDQIWNKRLSKKQVPDKARQSKDTGKKRTEHKLEKEQPRPSSRQSS PARKSVTIATPTKRTSQSAVEKSNKHPPNQEPADLQIERYARLTQNYTHRIAELTELISKVREEKQRLVE VTLTSASDGERQSTEYLELPPGQTQPEKDKQHRSRTLSERSDNTTPSTSEALPLMKHKPTAASRDSGISE SRPITALGQVNVDAEPPTSTQSTAQRRGKAPPATIRRYSPQLDADDLAHELSTIAEVETPGQSHIVAATP VPKPFPNFDEYARDMKLDLSNLDADQSLRLKLEFNELVQAIHQRCGGLDYREFPSLNAYLHSLNTTRLRV EESEQGTLTTGELMRQLRLHTVPVEDFPDRRVYMQKLLDKVPPDQRQMIDSSSLDNDSSDSFNVEKELRQ RRIIRTSDGATEVITTQEVACSTRRESVPPDSTEPPNESGIQHLSGSSLSRDLDRELQRIGVKWPSTMRQ RQRQEDASSTSNSSPERQTTRLNAGYGRSAESKSKHMTSDQSGQNASQIGRSLNLREFLTRELLKHHVGT ADSSDDSLKSHFLHSIIDSLSRSSSPQSPAHGTGATNDRQKTSTPRGSFQTVQERSGQTTPQETPVFGPS PTNSLLFSGESRISLINYPDGTPPVPFASHHQQSRHTSGRATTPTALTLKSPPKSEPKRKSKSRSPR
Dmir	>XP_017141613.1 uncharacterized protein LOC108155362 [Drosophila miranda] MALHIPVKGHFGSSCKRPVSVLDDPVRVKKDLENERRITRLQQVREKSNSLARKIREDVAAEKKRQINRL QQTKQDELKVWRENVLVKKHQDYRSAIFQVGYAHRAAQAENEETAKRKQEKIDKIKKCRLRAMKRNAENT RVKLRSAGGMNPLNAQGRATTSTQTPLPQEQPDDKENRATGGVVHNFPSSPERACCHDNPKCFCLTSDDD CDDYESSDSSILHLDGEDGENNTRPSSPITGAANKLKKNPTVILDVNIDEADCHVVNTCTGLDINDKYIQ TNRKFSHVVRTSPATSPDRKDNPRRQRFTQITDIVKRTETIVRPLQAPAPDQAPAQAPVAAQAPVAAQAP APAEPKQAHAPPPSPTKSLPRSPKKAMPAAKAPAAASAKKLPAPKRATTTQKANRASKSGTSPQQPMGRS TALRTDPPPAKVIDAGIKRKTLPKKITTQPAQPTQQATAQGAAPSMQQNAQMQQPPLVQQMPQQPQMMQQ QAQNPQMMQQQPQMQQVPIVQQYPQMLQNPQMLPNPQMLQNPQMQQRNPMQQAPLYPPPLQQQQQQPFQT YAQYPQAQPQYPQQSMPPMQQFAMPFQPRPPQTHPMYAQQVQAMARPPSPDIPPTDPPQISSTTHSSVST AQFILRQSGQPTNPASYVHFYDHNNRYHRTYEAPAKSVQLNGKDPRLPTAMDQALDENHLRELREQELDQ LRKKCDKRGKRALEREQVRRDCAELTEKLDALVQNQPNLLPSDANFIPSHRFADLAVRREQKMNEAMEEM LLRPAIVTCPEVGSNARSATSGKGKVTAAPSAINVGEHTYRSTDFKGSSESCCSMLLDYVDDQSKKLRSD LRAEESNTPKSMRLKNLLDRVEKIRIQLMEELKAGQRSSSHADKDKEVLDALRQEREDILAEKARTLNER ETELEQKEALLEQRLRKFYKAQKEKIIDVEAKDRENPVIIIKVNSDGTVKQCMPKHKSKPKARSTEIEAT KESTSGVTRESTPTIAPTSDGKDQGQNSIDSNSTAYRSLPPITYKNPNAPASASEALPTQVDPVIAHYIQ RLLGMTRRSIQELSVSSSDVPTPDPSIINSSRNIAPEEIVADSLRVEHAVETAADKMRVDRVHAFIEDNR SFVNELEDTLRSQLHQQEKDKETSMQAFDQIWNKRFSKKQVPDKARQSKDTGKKRTEHKLEEEQPRPSSR QSSPARKSVTIATPTKRTSRSAVEKSNKNPRNQEPADLQIERYARLTQNYTHRIAELTELISKVREEKQR LVEVTLTSASDGERQSTEYLELPPGQTQPEKEKQHRSRTLSDRSDNTTPSTSEALPLMKHKPTAASRDSG ISESRPITALGQVNADAELPTSTQNTAQRRGKAPPATIRRYSPQLDADDLAHELSTIAEVETPGQSHIVA ATPVPKPFPNFDEYARDMKLDLSQLDADQSLRLKLEFNELVQAIHQRCGGLDYREFPSLNAYLHSLNNTR LHVEESEQGTLTAGELMRQLRLHTLPVEDFPDRRVYMQKLLDKVPPDQRQMIDSSSLDNDSSDSFNVEKE LRQRRIIRTSDGATEVITTQEVACSTRRESVPPDSTEPPNESGIQHLSGSSLSRDLDRELQRIGVKWPST MRQRQRQEDASSTSNSSPERQTTRLNAGYGRSAESKSKHMSSDQSGQNASQIGRSLNLREFLTRELLKHH VGTADSSDDSLKSHFLHSIVDSLSRSTSPQSLAHGTGATNDRQKTSTPRGSFQTAQERSGRTTPLETPVF GPSPTNSLLFSGESRISLINYPDDIPPVPFASHHQQSRHTSGRATTPTALTLKSPPKSEPKRKSKSRSPR RKSPAKIRSPRK
Dsub	>XP_034664451.1 titin [Drosophila subobscura] MALHISVKGHFGSSGRRPVSVLDDPVRVRKDLENERRITRLQQVREKSSDLARKIRQDVAAEKKRQIERL QRTKQDELNVWREHVLAKKNQDYRTAVFEVGTAHRAAQAETERNEKRQQEKNDKINKCRQRAMKRNAGRT QVKLKSTAGVKFNAEGRATTGTQTPMAEAQPQPATEEKEKDKENRETGGGTNHHQSIPKRSCCHDHPHCY CLSSDDDEDCVDFVCESSDSSILHLEDVAPSAEAPNKLKKNPTVILDVNIDDVDCRVINTCTGLDINDRH IQTNRNFSHVVRPTSASSTSPRRPRFTQITDLVKRTEIIVRPVEAPAPAPVEAPAPEEPAPVPAPPSPTK SLPRSPKKAAKAPAVAAAPKRTQPAKKGTKPSQQQAARRTTGLKTDATPAKVIDAGLKRKTLPKAVNTQP PAAKATQQAAAQEGAPPLMQQLPPQMQQPLAMQQAPQMQPPNPQQLAQYPPQQQQQQQAYPPPQQQQHAG YRPAMQQQQQAAYPPPLQQQYPPPPLQQQQAAYAPPLQQQPARYAPPLQQQQQARYASLPLQQQARYPPP PPLQQQQQAAFPPPHSYAAYTQSQAPYPQHSMQPMQPYAMPYPAAPQHAMYAQQQQAMPLPRPPSTAQRS SAAPSTDSTGTFMLRQPTNVHFYDHNNKYHRTYEAPVSSVQLNGPDARQPNAMAQALSENHLRGLREEEL EQLRQKCDRRGQRALEREQVRRDCAELTEKLEALSQQQPNLLPSDANFIANHRYADLAARREHKMNEAME EMLLRPAIVTCPEVAATTTAARAGGRSKQPEANAINLGAQPDRAAGFKGSSESCCSMLLDYVDDQSKQLR SDLRAAESNTTKSLRLKNLLDRVEKIRVQLLEELKAGERSSSQADKDKQVLDGIRQEREDILTEKARTLN ERETELVQKEALLEQRLKKFYKEQKQKKSSDIEVNAKDKPVIIIKVNSDGTVKQCKPKPKARSTAIEAAK EPASTDALPATEPQRQNSIDSNSTAYRSLPPISYKNLQPPASATEGPPTQVDPMIAHYIQRLLGMTRRSV QELSVSSSEVPTPEPSIINVSRNMTPEGSVSVAQPEETAADRLRMERVQNFIQDNRSFVNELEDTLRSQQ DKESSMQTFDQIWNKRLANKQLPATKEPAKRHKEKAQPRPSSNSRSSPTRKSVTLAPPAKRTSQSAVESQ QPPSEVHIERYAQLTENCTHRIAELTELITKVREEKQRLVEVTLTSASEGERLSTEYLELPEGQKESQKQ TQRAARSRTISDRSDNTTPSTSEALPLIKHKPTAASRDSGISESRPITALGQVPADAEPAASTQRRARAP PATMRRYSPQLDADELAHELSTIAEVETPGQSHLVAATPLPKPFPNFDDYARELQLDLSHLDADQSQQLK ADFDELVQAINQQCGGLNYREFPSINAYLRNVTTTRLHVEETDQGTVTTGELMRQLRLDSVPIEEFPDRR AYMQQLPAEQREMIDTASLEHDSSDSFDVEKELRQRRIIKSTVRRSDGNTEVITTQEVASSTRRESVPPD STEPPNESGIEQLTGSSLSREFDRELQRIGVHRLSGGRSGTDRSAQDASQIGRSLNLREFLTRELLKHRV DSSDDSLKSSFLHSLVDSLSRSSSPQSPSLGHGTGATTDRQKTSTPRGSFQTVQEKSANGLTTQSVPSAS NSQLFSGESRISLINYPDGTPPVPFATAVSCELCG
Dgua	>XP_034131353.1 uncharacterized protein LOC117585776 [Drosophila guanche] MQPMQPYAMPYPAPPAHSVYSQQQPAMPLPLPLPRPPAQRSSAAPSTDSTGTFMLRQPTNVHFYDHNNKY HRSYEAPVNSVQLNGPDPRQPNAMAQALDENHLRVLREEELEQLRQKCDKRGQRALEREQVRRDCAELTE KLEALSQQQPNLLPSDDNFIANHRYADLAARREHKMNEAMEEMLLRPAIVTCPEVAAKTTAARAGGRTAK LPEANAINLGAQPDRAAGFKGSSESCCSMLLDYVDDQSKQLRSDLRAAESNTSKSVRLKNLLDRVEKIRV QLLEELKAGERSSSHADKDKQVLDAIRQEREDILAEKARTLNERETELVQKEALLEQRLKKFYKEQKQKK SSDIEVNARDKPVIIIKVNSDGTVKQCKPKPKARSTAIEAAKEPASTEALPATEPQRQNSIDSNSTAYRS LPPISYKNVDPPASATEGPPTQVDPMIAHYIQRLLGMTRRSVQELSVSSSEVPTPEPSIINVSRNMTPEG SVSVAQPEETVADGLRMERVQNFIQDNRSFVNELEDTLRSQQDKESSMQTFDKIWNKRLANKQLPATKEP AKRHKEKAQPRPSSSNRSSPTRKSVTLAPPAKRTSQSAVASQQQPADGHIERYAQLTENCTHRIAELTDL ITKVREEKQRLVEVTLTSASEGERLSTEYLELPAVQEQPQKQTQRAARSRTISDRSDNTTPSTSEALPLT KNKSTAASRDSGISESRPITALGQVPADAEPAATTHRRGRAPPATMRRYSPQLNADELAHELSTIAEVET PGQSHLVAATPVPKPFPNFDDYARELQLDLSHLDADQSQQLKADFDELVQAINQQCGGLNYREFPSINAY LRNVTTTRLHVEETDQAIVTTGELMRQLRLDSVPIEEFPDRRTYMQQLPAEQREMIDTASLEHNSSDSFD VEKELRQRRIIKSTVRRSDGHTEVITTQEVASSTRRESVPPDSTEPPNESGIEQLTGSSLSRELDHELQR IGVQWNTLGRQRQRDSSSGASSPDSHPSRLRGGRSVTSVRASDRSAQDASQIGRTLNLREFLTRELLKHC VDSSDDSLKSSFLHSLVDSLSRSSSPQSPSLGHGTGATTDRQKTSTPRGSFQTVQEKSANGLTTQSVPLP SASNSQLFSGESRISLINYPDGTPPVPFGSVQQEQSGSREQQQSGSRATQQPQIVRATSSTDAPTQTTLG SWETKLKAASKSPRK	BLAST split the result into two hits. First hit is the C-term, second hit is the N-term.	>XP_034130785.1 protein MLP1 homolog, partial [Drosophila guanche] MALHISVKGHFGSSDRRPVSVLDDPVRVRKDLENERRITRLKQVREKSSDLARKIRQDVAAEKKREIERL QRTKQDELNVWREHVLAKKNQDYRTAVFEVGTAHRAAKAETERNAKRQQEKNDKINKCRQRAMKRNAGRT QVKLKTTAGVKFNAEGRATTGTQTPMPEAKAQPTPEEKARDKDKDKENRETGGGTNHHQSIPKRSCCHEH PDCYCLSSDDDEDCVDFVCESSDSSILHLEDVAPSSEEPNKLKKNPTVILDVNIDDVDCRVINTSTGLDI NDRHIQTNRNFSHVVHPTSASSMSPRRPRFTQITDLVKRTEIIVRPVEAPAPAPVPEEPTPVPAPPSPTK SLPRSPKKTAKPPAVAAAPKRTQLAKKGAKPSSQQQATRRTTGLKTDPPPAKVIDAGLKRKTLPKTIAKR TASAQATQQAAAQGGAPPLMEQNAQMQQPAMVQPQMQQQPQMQPQNPQQLAQYPPPQQQQPQAYPPPLQQ QHAAYRPPMQQQQQAAYP
Dobs	>XP_022211484.2 uncharacterized protein LOC111066865 [Drosophila obscura] MQQQARYPPPLQQQQQAAFPPPHSYAPYPQAQAPYPQNAMQPYAMPFPGYPQYLPPPPPPHAVYAQQQQQ AMAMPMPRPPPPVIPAAAPQRSSTATSDRSSTGTFILRQSDQQSNPVSSVHFYDHNNKYHRTYEAPVQSV QLNGPDPRLPSAMAQALDENHLRGLREQELDQLRKKCDRRGQRALEREQVRRDCAELTEKLEALSQQQPN LLPSDANFIAGHRFADLAARREHKMNEAMEEMLLRPAIVTCPEVGGNTAAARPGRSKVTAPNAINLGERP DRGAGFKGSSDSCCSMLLDYVDDQSKQLRSDLRAEDANTPKSLRLKNLLDRVEQIRTQLMEELKAGERPD SHADKDKAVLDAIRQEREDILTEKARTLNVRETELEQKEALLEQRLKKFYKEQKQKKSSDIEVNSKNGDN PVIIIKVNSDGTVKQCKPKNKSKPTGRSTAIESIPTESAPTEPKDQRQNSIDSNSTAYRSLPPISYKNPI APATATEGLPTPVDPLIAHYIQRLLGMTRRSMQELSASSSEVPTPDPSIINVSANISKEETVADKLRVEP APAPAPEAETVTDRLSVEREGQTAADKLRVERVERVQAFIQDNRSFVDELEDTMRSQQQQQQQQDKESSM QAFDQIWNKRLANKVVPDTARTTKETAKRHKERSRERVQPRPSSSRSSSSRKSATPAAPAKRTTPSAVEK SDKQAPDQEPADLQIERYAQLTENCTHRIAELTELITKVREEKQRLVEVTLTSASDGERQSTEYFDLPPG QTQPQRDTQRQPRSRTLSERSDNTTPSTSEALPLIKHKPMGASRDSGISESRPITALGQVNVELEPPLST QSTTQRRGRAPPATIRRYSPQLDAEDLAHELSTIAEVETPGQSHIVAATPVPKPFPNFDDYARELRLDLS HLDADQSQKLQRDFDELVQAINKRCGGLNYREFPSISAYLHNVTTTRLHVEVTDQGTVTTGELMRQLRLD SVPIEDFPDRREYMQKLLDNVPADQRELIDSASLENDSSDSFNVEKELRQRRIVRRSNGATEVITSQEVA SSTRRESVPPDSTEPPNESGIDQLTGSSLSRELDRELQRIGVQWPSTRRQRQAEPASCSSSSSSSPRSHR SRLRGGQSHTSARKSTHTTSERSAQDVSQIGRSLNLREFLTRELLKHHVGLVDSSDDSLKSSFLHSIIDS HSSSRPSPSPGHGTGATNDRQKTSTPRGSFLTVQEKSGGSCLQTPQETPRLLPSGSNSQLFSGESRISLI NYPDGTPPVPFGSQHQQSARATSSTDLTQISTRKSETKRKPSSKSPRK
Dwil	>XP_002073808.1 uncharacterized protein LOC6650015 [Drosophila willistoni] MALHVTVNGKFGSNCKRRPISILDDPERVKKDLENERRIARIQQVREKSSNLARKIRQDVAAEKQKQLNK LEQIKQQELNTWRDHVLVKKHNDFRSSMFQVGAAHRAAKVETERMAANQKEKEERMRKCRQRANNHKQTT KTNLHRPTGGRDREQLNVEGRATMGTQTPLPEDKENRLLAGRIHCEKQRSCKPLSHECKSPKRKRDICCR ESSKCPCISSEDDEESLGEISYSSDSSLIAENPVDVVEKPRQSPTKNLQKNPTVILDVDIESEEDVAITT KNKGMEINDRFMQSNRKFSHVVRSSPQTSPVRGSRPPRFTQISDFVKRTENARSTQVNPVVRDELPVEDL PAPAPPRSPPKSPRRTLEPLTTRSPIKSSGTGLGSPKKNSGAISQRSSKTNAGKNLPATAKIIEAGVNRT SGTGKRNSGIQQSEGAVANAPGAQPPMPHAPPVATPNMPTPVMHPTPFMGMPPPHPSQLQPFMVGYPPPY AMPYPIPLPMNPNYPQPVAYQPVQPPRPDPPVPTRMPAPPATHHTTATQSSVSSTTIVMKQGQRQGSTLP SSRVQFYDHNNKYHRNYEAPAEAVQFNQQDPTQLNAMDHARIENQLRQLREQELDKLRKISDERGQKALE REQVRRDCAELTEKLDALTQQNPQLLPSDANFIPSHRYEDAAARRQDAMNEAMENMLLRPAIITCPEVAS STTTTKKSSKVNAEPLALNVGEPSSGLNGLVSSESCCSLLLDYVDDQSKQLKSDLKATQSNSYKSQKLKN LLERIEKIRIQLIEELKAGEAASTTRSGKTAQKVIEAIREERAHILNDKARTLDERESELQQKEAILEQR LRQFYKEQKKSETDEKTGKSDGKPVEIIIKVRSDGTIKRYVPKHKGKIKAKEQPSKEKQLETVNQPPPKA EQRQISIDSNSTSYRSLPAVNYTNIEPATSSAPSTKAAPLHPVIAQYVNQLLGMTRNSVQELGVSSSDVA TPTPSIVNVSRNVSSGSNADNTLVDNRRVERVQAFIEENRSFVIELEDTLRTQQQQQQQDKETSQRAFDQ IWQKHFDTKQDESKKKTIKQDRQEERPSGSQQTTNKKKSVSLVKEVITNKTTLQQTQITQQQQQQQQQQQ QQHQQQHQQQQQQQQQQQQQLVSNKLKSQSSSSQESSSRQMERYAKLTENCTQRIAELTDLITKVREEKQ RLVEVTLTSVSDGERHSTEYLELPPDQRIMADQQQDNRQTRSRTVSNGSDGSPLTSEALPLQKNKPTAIS RDSGISDSRPITALGQVNAGDAEPMSLGSSTQNSYRRGKAPPITIRRYSPQLNADDLAHELSTIAEVDMP AQSHLVAATPTPVPFPSFDQYARELQLDLAHMDPNQSQRLEREFNELIQVINERMGPGDYREFPSINAYL QNVTTTRVHMETDADVTLAPNEWMKQLRLSNVNMQSFPNRREYMQQLLAGETSEQRELIDTASLDNDSTD SFNIEAELRQRRILRSSFRREHNQEVASSTRRESIPEQNTLDPLPNESGIDAISSDFERELQSLGMHWPT SMRQRQRQAAALGHSTSTSNPSPEPTTLRPVRGGAQNRSARKSKEASIDVQNASHLGRSINLREFLTREL LKHRVNSGDSSDDSLKSNFLRSVMESLSPSTSTHTPGMGHGTTTIDRQKTSTPVGSFFSAHEKSKTKSNA ESQQNPDNSQLFSGESGLSAVNYPDGTPPVPYERSMSANEKTPRN
Sleb	>XP_030376255.1 uncharacterized protein LOC115625360 [Scaptodrosophila lebanonensis] MSRPMTVNGKFGASGKRHHNILADPERVKKDLENERRITRLRQVREKSNCLARKIRQDVEDEKSRQLQKL EQIKQKELNAWREHVLVKKHQDYRGSIFQVGAAHRAAQAENQINEQQKQHLAQKIRRCSRQACKRACKHA NKTHVQLHRKTGGRDCNNYEGRATACTQTPVIPNTAISTDVTAAKCNNCLRSPKTCNKNNCYMLNVGTEG NAGKRKRGTCCRENPNCLCASSDDEQLTDSSCSSFHPDESDDEIATLPPSDCTNKNLQQTAPIILDVDID KEDTLAFNTQAGMDINDRFVQSNRNFSHVVRSSPECSPERHRKTPQKNAREKCLPRKRFTQISELVQRCS RSTGTEKSVLSPRSLNRSVPRSPTRAKSPTKTARSPVRSEKSSTKMTKSPTRQTRSPSRQAKSPTRLTKS TTQEPKSPTKTAGKSPTKSKKAAAHVNSPRRQQQNRKGPPPSAMVIDAGLRRNSAVQTTPCVPTCGTSAV QTAPCMADAMSQCTCPMEQQSMQTQPVEQQPIQQFILQGMTTQQHLIQHQPLQQPPTQHPGEQLQPSVGT VPRQPTTTATHSSVSATTFVMRQSRAASATSGRVHFYDYNNKFHKNYEAPSTAVHTNTQDATQMNAMEQA RMEDHLRELREKELDKLRKISDQRGQKALEREQVRRDCAELTEKLDALAQQNPQMLPSDANFMPSHRFAD MAVRRELKMNEVMEKMLLRPAIITCPEVDTALPRTATTHASCKTNRMSSRPAPATVNVGERGRKADDGAT VTSSSCCSILLDYVDDQSKQLRTDLKATESNTSKSEKLQNLLSRIEKIRSQLLQEIKAGGSSTVVDDDNV QKMIDNIRQERADILEQKERTLDARESNLHQKEELLEQRLREFYHEKQRTGNEDIGKKTSKECEKPVEIV IKVRSDGTVKQCVPKHKARAKVKPKSRPQPTTETTDELTDQINEHAQRQNSYDSNSTVYRSLPPVIYKGI QMPEQQRAAASPPLHPLIAQYVQRLLGMTRRAVQDLGVSSSDVPTPSSSIVNNPRNMSNSSAADETLIDE RRMQRVQAFITDNRSFINELEDTLRNQSQCQSNAEHSMRAFDDVWTRRLESNSTTNIKHDQPKHSRRTTP CVERSPAKSQDTCPPSCTRSVTIAPDSYTPRKLPSSKTMQAMLKQAQVTSTSTTVQRRPQPAKTSQCSST DGGTDATRQMERYAKLTENCTQRIAELTELITKVREEKQRLVEVTLTSASENERHSTEYMELPTGPDVPP RSRTVSERSDAQCTSLNTNTSEALPLSDQEPLQKHKPTGASRDSGISISRPHTAQGQVAEAEPCSLASST HSSKAGHQRRGGAPPPTIRRYSPQMVEEDPAHELSTIAEVDTPAQSQVAGVTATALTNSQKLVPVPFPTF EEYAREIHLDLSQIDPNKSIRLQQEFNELVDAFQQRVGSQALDYHEFPNITAYLHNITSTNVQVELPTTT DQNQSLKDLVQQLRVANASIREFPSRREYMQQCLAKKPPEERVLIDSASLENLTDTTDSFNVEAELRQRR ILKSSFRRGNATTEPADHDVASSTRRNSAVAEHMSQQPEESGIERMSTTPDGGATLSSDLDREMQRLGLC WSATMRQRQRQADTLGSDSTSPEQERRPRPRGGQEKAKNKENAEPLTTVETQEASQMGRSLNLREFLTRE LLKHRIYSDSATDSSDDSLKGNFLQSVIDSLGHHATGATNDRQKTSTPVGSSQSIRDKSGSVKSGSVNAG TLLFSGESRISSVHYPDGMSPAQSNQRANNRSAKLTSTLPSPKAPVSAHSKASNGAYSA
Dbus	>XP_017848380.2 uncharacterized protein LOC108603794 isoform X2 [Drosophila busckii] MTEQPSRNGTSKRCGRILSENERTRKDLENERRITRLKQVREKSNELAKHIRQSVAAEKARQIQKLENIK QLELNTWHEHVVAKKHQDYRTAIFQVGDAHRAAQIETQHTKQQQQQRAQKIKKCREVANKNSLMHTKASL LRQVGGRDLNCEGRVTAGTQTPVDEGKENRRGGGNCKRKRHTCKAKKGACACDEDSDEALDMMSLSISSS EEEEEEEALAAGTVDNKLQKTPPVILDVDIGSEDSLEASARDGIEINDRYMQTNRKFSRVVRANKPSSPK AAATPTRPRFTQISDLVRRREQSQSPPRRQQSQSPQRSPRRSPNRSTSRSPRKTTAATQTSVKPTSPNGS PKQSKASSQRSAPLAKQANAKKTASKVIDAGLKRNPAPAKVQSAAKVQSAAKVQSTAKVQSAAPAIPQPL IQAARLPPAPFQQPPAPFQQPPMALMPGYMQQAMPPMPPMPMYAPYGPFVMPPYGMPPMPGYPPAFAAPP PPPAAAAPAAGTTSTTTTTSNSARASSSTLNVQSSGSTGTYVMRQAGNGTGAATSAAASHVQFYDHNNKY KKSYEAPANSVQLNYHAETQMNAMDHARIESQLRELREKEINKLKKLTDERGQKALQREQVRRDCAELTE KLDAMTQQQPQLLPSDANFVPSHRFADLATRREQKMNEAVEQLLLRPAIVTCPEVPSKQSPKKLSARTQT NAINIGEAPPCKDAEGNSTPSCCSMLLDYVDNQSQQLRSELKGVQNNSSKSLKLKCLLQRIEAIRAQLLT ELKVGDIDGNNAQRLIESIRAERQCIDVDRNLDIRESELQQKEALLEQRVRQLYKQQQKVDGKQKKQADD KKPVEVIIKVRSDGTVKQYVSRQKSTETLKSKPAAVAAEPSKTAAAPAKGRQNSIDSNSTSYRELPAVSY RNVPNAATAAPVQQQEQLHPMIAHYVQRLLAMSRNSIDQLGVSSSDVATPPDSIINQPTNRSTSVVLQET LADAGRVERVQAFIQDNHSFINELEQTLRSQQQQLQQDQEASIRSFDQIWQKRLTMKSKQQQRPVAAAAA AEQPTTSRSAGRAGASTTVSQQQPKSSARSNASRASKAKPQQQQQEQQQPTANDDANESSEQSSGRLERY AQLTENCTHRIAELTELISKVREEKQRLVEVTLTSASEGERHSTEYLELPPAALQASPARSHNSSPSEAL PLQKHKPTGFSHDSGIADSRPLTALGQELPEPELQPLSLPSSTQRRTKAPPATIRRYSPQLAAEELAHEL STITEVETPAQSQALQAMAAAVAAPQAVAPFPSFEQYAQELQLDLSRLNADQSMRLQHEFHYLINAIKNR GRTMDYREFPSINAYLHDMTTMTTTTTHIQLQEQQQQDQNESAQPHFQLPNISVREFPSRREYMQQLLAQ EPPEQRELIDTASLEHDSSDSLNVEAELRERGILKSSFRRGPHVLEDYELDVASSTRRESAATAATRAPE ESGIEHWPMPDSSSDSAGSHKRRAGGAQPTDAAQDASQLGRSLNLREFLTKELLKQRGHSDQSNDSSLDS PNDSLKSHFLRSVIDSLSPSSSNHTPGAGHGTNATNDRQKTSTPMGSFITGPERTGSLNSTDSQLFSVAS RISAVHYPDGSPPVPYELTSSGSKVKSTRNTPKIATRNVK
Dinn	>XP_034485674.1 uncharacterized protein LOC117790353 [Drosophila innubila] MALMISGNAKPDTNVRQRNRFLDDPERVKKDLEHERRITRLQQVREKSNSMARQIRQEVAAEKTRQVQKL ESIKQKELDVWREHVMAKKHQDYRTSVFQVGAAHRAALVEVEKTEQQKQQRIEKMKKCRRLAANRASKHT PANVVRATGGRDLNVEGRATAGTQTPLQGETDGKENRLNNNRKGKSSHCPGTSKSKHTRGHGNANSQHEI CDEFVALSDSSCDDDDIEQRPVSGPNSRKLQKTPPIIMDVDIESEDSLEICTRDGIEINDRHIQTNRKFS RVVHPSPPSSPVRQQGAVAVDAVASRPRFTQISELVRRSTQVIENAPERRQHQKEEQPINPPSSPTRSTK SIPQAQAVSPKRSPNKETARASPKRAETQKRSSLRNVGKQVAPAKVIDAGIKRSTNLPQPVATVEAQPTG VPPMEQVRMQQQMPLQDQHMQLPPVTQQQTHLQQMPMQPLPPNAPQAMQPHALYAAPIMPGYPAPMLPYS IQTYPMQPMQQYPQQQSTYAAPQQPIQAASSSTGVVAPPSTRATHSSVSTTTTYVVRQKQGSGAETNTTG RVQFYDHNNKYYRNYKAPAQAVQVHLPDATHLNAMDHARLETQLNQLREQELDKLRKVTEQRGQKALQRE QVRRDCAELTEKLEALTQQQPQLLPSDSNFVPSHRFADLASRREQKLNEAMEQMLLRPAIVTCPEVGRSR LNSPKKSCGHSKSSAAHAINVGDPPEAKADDAVSSASCCSLLLDYVDDQSKQLRTELKGMHSKSAKSIKL KSLLQRIDKIRAQLLAELKAGDMTGDNAQKVIDSIRKERANINSDMARNLDEREMELQKKEEILEQRLRQ LYKQQQKLEGQKERKKQGDNNNEIIIKVKSDGTVKQYIPKAKSQSNPHPKASDEATTSSSAGGNAASAER QQVVVELTQHQNVLNHRQNSMDSNSTAYRDLPPVNYENIKATTASNTIQAQPEPLHPIVAHYVQRLLAMS QTTIEQLGVSSSEVPTPTDSIINQPHNRSSAAAIDENLIDNQRVERVQAFIQDNHSFINELESTLIVQQK EHEQQQKEQQMLDKESSDRAFDQIWMNRFANNKKQQQEQQQQQKHSQPQQQPQAQQQQSQQQTRQPIQQQ QSQREPERSSISHRGSPGQTRRSVTIAPETESTRNTARSLGNQKPNQVAISEATTTTTTSRVMETQVISS NQINKSENTSEKSSTRHMERYEMLTEKCIQRISDLTELINKVRGEKQRLVEVTLTSASEGDRHSTEYFDL PPMQGLQQQREERGVRTLSEGSDATQSNSEALPLQKHKPTGASLDSGISVSRPMTAMGLELPDAEPTSLG SSNQGGTHRRGKVPPATIRRYSPQLAAEELAHELSTITEVDTPAQSHIVPVTTISAPIPFPTFEQYAREL QLDVSQMNADQSVRMQHEFHELIQCIKQDIPRLDYRQFPSITAYLYESTATLTRVPMDRPQAEQPSMTAG ELMEQMRLNNVSIREFPTRRDYLQQLLEREPPDQRDLIDSASLESSDSFNVEAELRQRRLLKSSFRRGPP VDLLEIDVASSTRRESIPQNASTNIPNESHIEPLSRSHVEQPQGMQRPISMRQRQRQAKQPGSHISSSSS EPERQSRSPGGASIEAPQEVSQIGRSLNLREFLTKELLKHRNQRVESGSEGTDDSLKGHFLRSVIDSLSR SESPHTPGLGHGTNATNDRQKTSTPVGSLLTGQDKSGSLHSSDSQLFSMDSRISAVHYPDGTPPIPYERQ NLSTDRGSTGRNSKLNRMPTNSSRK
Dmoj	>XP_032589760.1 uncharacterized protein LOC6574117 [Drosophila mojavensis] MTMQMTVSGKLDTNCKQRYRFADPERVKKDLENERRITRLQQVREKSNTLARHIRQEVATEQTRQLRALE QVKQQELDTWREHVVAKKCQDYRTSMFQVGAAHRAAQVETENAEKQKQLRAEKIQQCRQLAAKRATQHKP ANVLRSTATRGLNVAGRATAGTQTPVQVDRQRETGGKENRLCNNHACKGGKRHHSCKCSHDKRRSSTNDR NESNEEEEIFEITSDSNSSDDDGSQPAANDASSGSTQLQQTPPVILDVDAESEDSLEICTRNGIEINDRH MQSNRKFSRVVRPTPVKSSGLQPPPASTAAAVPGRPRFTQISDLVRRTSTNLEGAQKQAAEEGEDRTKSP TRSSSRSPRKPTKETSQAGSSNVSPTRTAKEPNQKSKMLPPDNHQQIPKRSSLRTNKPPVPPVKVIDAGL GRSAAPVKPASVTPANAAGTENPEKEAAAEQQARTNPMQQPPVQLFHMQQPPVDPLQVQHISVHPLPPYI PPHPMYVPQMMPPYNMVPYPMPPYPTMPTMGQCPGKTQPVPTSASSASGAPSNTMTNKSAGTSKGLVGAA NNLGHVQFYDHNNKYRRNYKAPEKSVQVNQHDCTNMNAMENARIENQLRQLRELELNNLRQVTDERGQKA LQREQVRRDCAELEQKLEALAQQQPQLLPSDANFVPSHRYADLALRREQKMNAAMEEMLLRPAIVTCPEV GVTKHVSPRKGSVRGKASVPEAINVGDPPSKIDDAVSTASCCSILLEYVDDQSKQLRTELKGMQSSSSKS MKLRSLLQRIEKIRTQLLAELQAGDMTDDNAQKVIDSIRKERANIFTGSASNISQREMELRQKEELLEQR IRVLYKRQKQSDGQKERKKKDDGPVEIIIKVTSDGSVKQCIPKHKSMGKLQSKSKPTTSSSSQPSDKSPI VTTAQVHRQNSIDSNSTSYRELPPVSYKNTNPVEAVSATLPGQPAAEPLHPMLVRYVDRLLSMSRASIDQ LGASGSEVATPTESIINNPSNLPLDSLGNDTLLDNQRMERVQAFIQENRCFVSELEDTLRSQHKDQDRTG QEQGEQIDRERNMDDDHQKWNTLLSRQQYQPQQQQRQQQQGRQQLDQRLQQQQQQRQQQRQQQTQQQSQL QQRQQQAQTQQLQQPRPNQPQQRQPQQLQQRQQSQQPQQSQQPQQSQQQHRQQRQQQFERPTTTNRAVAE ADMASRQSTQNQVATTTTAQRNQAAEGTKSKSPTTEKCSVQQIERYAKLTENCTQRIAELTELITKVREE KQRLVEVTLTSASEGDRHSTEYYDLPPLPGQQRSRSASERSDSHNTTTSQSEALPLQKNKPTGASLDSGI SISRPLTALGQVDLQEPEPQSLPPSTPSSGARRCKGPPATIRRYSPQLTAEELAHELSTITEVDTPAQSH IVPAAPTAVSFPSFYQYARELQLDLLHMDTNQTSRLQHEFEELIQTIKKRGHDVDYREFPSISAYLHNIT ATATHMDSTKDHQSLQADEVLQRLRVQNISIREFPNRRDYIQQLLEREPPEQRELIDSASLDSSDSLNVE AELRQRRILRSSFKRDTRPCEMPDQEIASSTRRDSAPPDVTSCSPNESGIAPLSRSPLTIEVQVDIERMA ALTLNQREQPQPAEPMNTSAGSASSGLHQRFCGGTVEQPSFRDSAMDAPQDVSQMGRSLNLREFLTKELL KHRVIGRGSNSESTDESIKSNFLQSVIDSLSPSSANSPALGHATNGTNDRQKTSTPVGSFHTTQDKTGSV HSVDTQLFSVESRISAVNYADGTPPVPYEQQTTSAAKSSAGRSSKTADRLSRK
Dnav	>XP_030246570.1 uncharacterized protein LOC108659875 [Drosophila navojoa] MTMQMTVSSKLDTNCKQRYRFADPERVKKDLENERRITRLQQVREKSSTLARHIRQEVATEQARQLRALE QVKQQELDTWREHVVAKKCQDYRTSMFQVGAAHRAAQVETENAERQKQLRAEKIQQCRQLAAKRVTQHKP ANVLRSTATRGLNVAGRATAGTQTPVQVDRQRETGGKENRLCNNEACKGGKRHHSCKARHDKRRSSSNDR NERNKEEEIFQITSDSNSSDDEESQPAANDASSGSRQLQKTPPVILDVDAESEDSLEICTHNGIEINDLY MQSNRKFSRVVRPTPGETSGLQPPPASTGAAVPGRPRFTQISDLVRRTSTNLEGAQKQAAEEGEDRPKSP SRSSSRSPRKPTKEASQAGSSNASPTRTAKEPNQKSKMLPPDNPQQIPRRSSLRTNKPHVPSVKVVDAGL RRSSAPVKPASAAPVKPASAAPANAAGTENLENAQQARTNPLQQPPVQLFHMQQPPLDPMQVQQMSVHPL PPYMPPHPMYVPQMMPPYNMVPYPMPPYPTMPTMGQCPGKSQPLPTSASSASGVPSNTITNPSTSTSKGQ SGAANNIGHVQFYDHNNKYRRNYKAPEQSVQVNPPDCTNMNAMENARIENQLRQLRELELNNLRQVTDER GQKALQREQVRRDCAELEQKLEALAQQQPQLLPSDANFVPSHRYADLALRREQKMNAAMEEMLLRPAIVT CPEVGVTKHVSPRKGSVRGKPSVPEAINVGDPPSKMDDAVSTASCYSILLEYVDDQSKQLRTELKGMQSS SSKSMKLRSLLQRIEKIRTQLLTELQAGDMSDNNAQKVIDSIRKERADIFTGSASNISQREMELRQKEEL LEQRIRVLYKRQKQSDGQKERKKKDDSPVEIIIKVTSDGSVKQCIPKYKSLDKLQSKSDSNSKPTTSSSQ PSEKSPIVTTAQVHRQNSIDSTSTSYRELPPVSYKNTNPVEAVSATLPGQPAAEPLHPMLVRYVDRLLDM SRASLDQLGVPGSEMATPTESIINNPSNLPLDTLGNDTLLDNERMERVQAFIQENRCFVSELEDTLRSQH KDQDRTGQGEQINRERNMDEDHQKWKTRLSRQQYLPQQQQSRQQQQQVQNNQIATTTTRIAEPAQRPQAA EATKSKSPTSDKCSVQQIERYAKLTENCTQRIAELTELISKVREEKQRLVEVTLTSASEGERHSTEYYDL PPLPGQQRSRSASERSDSHNTTTSQSEALPLQKNKPTGASLDSGISISRPLTALGQVDLQEPEPQSLPPS TPSSGARRCKGPPATIRRYSPQLTAEELAHELSTITEVDTPAQSHIVPAAPAAVPFPSFYQYARELHLDL ANLDTNQTSRLQHEFEELIQTIKKRGRDVDYREFPSISAYLHNITATATYMDSTKDQQSLQVEEILQRLR VHNISIREFPNRRDYIQQLLEREPPEQRELIDSASLDSSDSMNVEAELRQRRILRSSFKRDTRPCEMPDL EIASSTRRDSAPPDAATYSLNESGIAPLSRSPLTIEVQVDIERMAALTLNQREQPQPAEPMNTSAGSGSS GVHQRFSGGNVEQPSFRESASDTPQDVSQMGRSLNLREFLTKELLKHRVVGRGSNSESTDESIKSNFLQS VIDSLSPSSANSPALGHATNGTNDRQKTSTPVGSFHTTQDKAGSVHSADTQLFSVESRISAVNYADGTPP VPYEQQTTSAAKSSAGRSTKTADRLSRK
Dhyd	>XP_023161833.2 nucleoprotein TPR [Drosophila hydei] MNMTVSGKLDTNLKQRYRFADPERVKKDLENERRITRLQQVREKSSSLARHIRQEVAAEQSRQLKTLERV KQQELNTWREHVVAKKCQDYRTSMFQVGAAHRAAQAETEKAEKQKQQRAEQIQKCRRLATKRAALHKPTN ILRSTATRGVNVQGRATAGTQTPVQLEKLHEGKENKLCNKQACKAAKAHSSCKRKRHKTRLSSNDRNENN HEEVMFEITSDSSSSISSDEQQSEPTANDANTGSAQLQKTPPVILDVDDDSEDSMEICSRNGIEINDLYM QSNRKFSRVVRPNASESGLHPPVAGGVAPDFDTMPSRPRFTQISDLVRRTDTNLEDTQRQTCEERVQRPK SPTRSSSRSPRKAASATSPAGSSNVSPTRSAMEPAHNRQQIPKRSSLRVNNTQGVPPVKVIDAGLRRSAT SAKPSNAASANSGSTEKAEKPVTSVQQPRMNPTQQPQIQPIHIQKGPMDPMHVQYVHMQQVPPFMHPMYA PHMMPPYNMLPYPVPPYPMPTTGQGPGQSQLPVINSATSASANPSNTMTSHSTGTSKGQSGGTYTTGHVQ FYDHNNKYRRNYKVPEENVQVNQHDGTQMTAMDNARIETQLRQLREQKQQSQRQVTEERGQKALQREQVR RDCAELEEKLEALAQQQPQLLPSDINFVPSHRYADMALRREQKMNAAMEEMLLRPAIVTCPEVNVTKNLS PRKGSGRDKSNVPEAINVGNPPNKLDDRASSSSCCSILLEYVDDQSKQLRTELKAMQCNSSKSMKLKNLL QRIDKIRSQLLAELHAGDMTDDNAKKVIDSIRNERANILAGSANNISQREMELRQKEELLDQRLRLLHKE QKKSDSQKDRRKKDDGPVEIIIKVKSDGSVKQVIPKGKTQDKLQTKTDSKPKPTPSSSTQPSEKSSTMAP IQSQRQNSIDSNSTSYRELPPVIYKNTNPIETVSAAQPAPSFEPLHPMVAHYVDRLLGMSRSSIDQLGIT SSEVTTPTESIINNPNNMASRMENTLIDHQRVERVQNFIQDNRFFVSELEDTLRNQQKEQEYQLVDKESS KHEFDQIWNERLSRQQQQQQQQQQQQQQQQQQQQQQQQQQQRQQQQQQKQQQQQQQQHHQRKQQQEIERP MTSKQAAASRRTVSEELTKQNQVAFTEVKPTTHISETLPKQRTVEATVSQAPASPEKCAARQMERYAMLT ENCTQRIAELTELITKVRKEKQRLVEVTLTSASEGDRHSTEYFELPPLQGQQRSRSASERSDSHNTTTSQ SEPLPLPLQKNKPTGASVDSGISISRPLTALGLVELPETEPQSLLSSTQSSGVRRGRVPPATIRRYSPQL AAEELAHELSTITEVDTPAQSHIVPATPAAIPFPSFNQYARELQLDLANLDATQSTRLQHEFEELIQSIK QRGHDVDYRDFPSISAYLHNITASRTHMNNEMDQQSSTIDELLQRLRLQNISIREFPNRRDYIQQLLERE PLEQRELIDSASLDSGDSFDIEAELRSRNILKSSFKRDTRSCDMQTLEIASSTRRDTLLPNVSLYSPNES GIEPLSRSPLAIEVQVDMERMATQRSINQKGQRQHNEPTNSSVSSELRQKSGGRTVGQVSLGRSADTPQD VSQMGRSLNLREFLTKELLKHRMPIRDSNSDSTDESLKSHFLQSVIDSLSPCSTNTPAHGHATNGTNDRQ KTSTPVGSILSTQEKSGSAHSGESQLFSVESRISAVHYADGTPPVPYEQQITSTGKMSAGRRSRK
Dvir	>XP_002053329.1 uncharacterized protein LOC6629527 [Drosophila virilis] MALKMTVNGKVDANSKQRNRFLADPERVKKDLESERRITRLQQVREKSNSLARHIRQEVAAEQARQVQNL EQIKQKELDTWREHVMAKKYQDYRTSMFQVGAAHRAAQAETESTEQQKQLRAEKMKKCRRLAAKRAVKHT PANVLRSTGGKELNVEGRATAGTQTPVQTEENGHVGKENRLCNKQACKVSNRQSSFKRKRHTCCQSNGQS DNNDEVELETISDSSTDEHEAQPTVNEASGRRLEKTPPVILDVDIESEDSLEICARDGIEINDLYMQTNR KFSRVVRPTPTSASELQKRSAAAASCAIPSRPRFTQITDLVRRTTLDTKMSLESTQRQAHEQQIHMPRSP TRSLPRSPSKTTITAAAPALSSNVSPTRTVTEQPIPSSRAPTILPSDNRRQSTQLQKRSSLRPNNNKDSA PAKVIDAGLRGNTESAQPKATVEASTAASTVQPRTAKPMPEPAVQQPRMHHPMQQPPMHQLPPMQQMPMQ QTQMNSLPPFLHPHAMYAPQMMPPYAILPYPMQPYPMQTVCQYAPQPAPQQQQPVTTSTTSTSATPVSTT ASHSTVSTTTFVMRQAQSGETNATGHVQFYDHNNKYRRNYKAPAQAVQVNPQDSTRLNAMDNARIETQLR QLREQELNNLRQVTDQRGQKALQREQVRRDCAELTEKLEALTQQQPQLLPSDANFVPSHRFADLALRREQ KMNAAMEEMLLRPAIVTCPEVTVTRHTSPRKAGAHTKSSAAEAINVGDPPANKADDVVSTGSCCSILLDY VDDQSKQLRTELKSMHADTAKSIKLKSLLQRIEKIRAQLLAELQAGEMNGDHAQQVIDSIRKERANIHRG TARDISQREMELQQKEELLEQRLRQLYKQQQKVSSQQERRKKGDDGPVEIIIKVKSDGTVKHLVPKSKAQ DKPTPIVASDQTNKPTPTPTTSSSAPTEGASTAAPSQEAVQNQRQNSIDSNSTSYRELPPVNYKNIKQVD TARPQPEPLHPMVAHYVQRLLGMSRNSIDQLGASSSEVPTPSESIINNPRNISSGSTVNETLIDNQRVER VQAFIRDNRSFVNELEDTLRNQQKEQRQQQEQEKLDKDQSERSFNQLWNRRRANQQHHQKDQAQIGETER PTTSSRATTGRRPGPVSLEEVSAKSTTRSPANKAPQQVKPNQITITEATTTTRHTEKQRQRSMEPPRTSL ISQSQVTSEQTATRQMERYAQLTENCTQRIAELTELITKVREEKQRLVEVTLTSASEGERHSTEYFDLPP LHTQEKPQEQVRSRTISDRSDSQDTTPSHSEALPLQKHKPTGASLDSGISISRPITAMGQEPPEVEPISL ASSTQSNAPRRGKVPPATIRRYSPQLAAEELAHELSTITEVDTPAQSHIVAATPALMPFPSFDQYAQELQ LDLAHLDTDQSMRLQREFHELIQAIKQRGHGLDYREFPSISAYLHEITTTETHVHVETDPQSMAASDLLQ RLRLQNVSVREFPNRRDYIQHRLAREPPEQRELIDSASLESSDSFNVEAELRQRRILKASFRRGPEAGEL PELEVASSTRRESIPPETSTYAPNESGIEPLSRSPLTIEVQLDMERMNVQRPVSMRHRQRHAEPPNSSVG SMSPDPQHTQRSAGGGLRQTSSGRSVDAPQEVSQMGRSLNLREFLTKELLRHRVHGGESSSESTDDSLKS NFLQSVIDSLSPSSPRTPAQGHATNGTNDRQKTSTPVVSFLSEQEKSGSAQSEDTQLFSVESRISAVHYA DGTPPVPYEQQTSVGRSSRTAKPTTNRSSRK
Dnov	>XP_030572212.1 uncharacterized protein LOC115770908 [Drosophila novamexicana] MALKMTVNGKVDANSKQRNRFLADPERVKKDLESERRITRLQQVREKSNSLARHIRQEVAAEQARQVQNL EQIKQKELDTWREHVMAKKYQDYRTSMFQVGAAHRAAQAETENSEQQKQLRAEKMKKCRRLAAKRAVKHT PANVLRSTGGKELNVEGRATAGTQTPVQTEENGHVGKENRLCNKQACKVSDRQSSFKRKRHTCCQSNGQN DNNDEVELETISDSSTDEHEAQPTANEATGRRLEKTPPVILDVDIESEDSLEICARDGIEINDLYMQTNR KFSRVVRPTPTSASELQKRSAAAPSNSIPSRPRFTQITDLVRRTTIDTEMSLESTQRQPHEQQIHMPRSP TRSLPRSPSKTMTAAAPAGSSNVSPTRTVTEQPIPSSRAPTILPADSRRQSTQLPKRSSLRNNNKESAPA KVIDAGLRCNTELAQPKATVEASTAASTVQPRTAKPIPEPPIHQLPPMQQMPMQQAQMNPLPPFIHPHAV YAPQMMPPYAILPYPMQPYPMQTVCQYAQQPAPPQQPPVTTSTTSTSATPVSTTASHSTVSTTTYVMRQA QRGETNTTGHVQFYDHNNKYRRNYKAPAQAVQVDPQDSMRLNAMDNARIETQLRQLREQELNNLRQVTDQ RGQKALQREQVRRDCAELTEKLEALTQQQPQLLPSDANFVPSHRFADLALRREQKMNAAMEEMLLRPAIV TCPEVTVTRHTSPRKAGTHTKSNVVEAINVGDPPSNKADDVVSTGSCCSILLDYVNDQSKQLRTELKSMH ADTAKSIKLKSLLQRIEKIRSQLLAELQAGEMNGDHAQQVIDSIRKERANIHRGTARNISQREMELQQKE ELLEQRLRQLYKQQQKVSSQQERRKKGDDGPVEIIIKVKSDGTVKHLVPKSKAQDKPTQIVASDQTNKPT PTPTTSSSAPTEGALTAVPSQVAVHNQRQNSIDSNSTSYRELPPVNYKNIKPVDSAPPQPEPLHPMVAHY VQRLLGMSRNSIDQLGASSSEVPTPSESIINNPRNISSGSTVNETLIDNQRVERVQAFIRDNRSFVNELE DTLRNQQKEQRQQQEQEKLDKDHSERSFDQLWNRRWANQQHHQKDQAHVGDTERPTTSSRATTGRRPGPV SLEEVSAKSTARSSANQAPQQVKHNQITITEATTTTRITEKQRQRSVEPPRTSLISQSQVTSEQTATRQM ERYAQLTENCTQRIAELTELITKVREEKQRLVEVTLTSASEGERHSTEYFDLPPLHTQEKPQEQVRSRTI SDRSDSQDTTPSHSEALPLQKHKPTGASLDSGISISRPITAMGQEPPEVEPISLASSTQSNVPRRGKVPP ATIRRYSPQLAAEELAHELSTITEVDTPAQSHIVAATPAPMPFPSFDQYAQELQLDLAHLEKDQSMRLQR EFHELIQAIKQRGHGLDYREFPSISAYLHEITTTGTHVHVETDPQSMAPSELLQRLRLQNVSIREFPNRR DYIQHRLAREPPEQRELIDSASLDSSDSFNVEAELRQRRILKASFRRGLEAGELPELEVASSTRRESIPP ETSTYAPNESGIEPFSRSPLTIEVQLDMERMNMQRPVSMRQRQRHAEPPNSSVGSMSPEPRHTQRSAGGG LRQTSSGRSADAPQEVSQMGRSLNLREFLTKELLRHRVHGGESSSESTDDSLKSNFLQSVIDSLSPSSPR TPAQGHATNGTNDRQKTSTPVVSFLSEQEKSGSAQSQDTQLFSVESRISAVHYADGTPPVPYEQQTSAGR SSRTPKPTTTNPSSRK
Dgri	>XP_001989482.1 uncharacterized protein LOC6563333 [Drosophila grimshawi] MALKMTVNSKLEANSKQHRRYISDPERLKKDLENERRITRLQQVREKSKELARTIRQEVAAEQTRQLENL ENIKQQEFNAWREHVVAKKFQDYRTSMFQVGAAHRAAQAETEKIELGKQLRLQKIKNCRLTAKRATKPTA TNVLRATGGMGLNVEGRVSAGTQTPVQADKVNDCKENRSCNRPRCKSTRNHNSGKRKRQPCCQNNDNHQD ESDNEEIIESLSDSSNSCDEPTAAQPTTSEASVRRLQKTPPIILDVDDESEDSLEICSIDGIEINDMHMQ TNRKFSRVVRPSNTNGSELQEDPGVEGTSSRPRFTQISDLVRRTTRISELTAECAQGQQQEQEIHMRRSP TISLPRSPNKTTTTEAQVGSSQRSPIRAAMEQPTTSNHPRDNRRPAQRQKQSTLKPSSKRILPAKVIDAG LKRSLTTVQPKAATAQQTTTKLSQEPTAQKPRPQQPVVEAPRTQQMPQQEPPIEQLPIQPPTVQQLPMQP PPIRQLPMPTGCPPTVQQLPMQPFPPYMPMQPHLIYGPQMMQPYPILPFPMQPYTMQPMRQFAPQPALPT QPTMPASSTATAATTGAPTRTTASHTTVSTTTYMLRQGQPGNAASGHVQFYDHNNKYQRQYKAPTEAVQA NLPDNTDMNAMEQANAETLRRQLREQELQNLRQVTEQRGQKALQREQVRRDCAQLTEKLDALTQQQPQLL PSDANFVPSHRFADLASRREQKMNAAIEQILLRPAIVTCPEVGVSRHLSPRKTGTRCKSITPEAINLGNP PMEKADDAASCCSMLIDYVDDQSKQLRTELKGMQSNSVKSVKLRSLLQRIEKIKEQLLAELQAGDMNGDN AQKVIDSIRKERANIHTGSALNIDQREMELQQKEELLEQRLRQLYKHQQKVDGRKHNDNPVEIIIKVKSD GTVKQYVPKTKMQDNQKSKTTMEQGNSKPSTSSSAEAVGSTTSALNQRQNSIDSTSTVYRELPPVNYKNI RPPSETPASTSTSTPAQPEPLHPIIAQYVQRLLGMSRNSIDKLSVSSSEVTTPADSIINQPRNISTGPAV DETLLDNQRMERVQAFIQDNRSFVDELEDTMRSQQLEQQQQQEQQQQLDKEASLRAFDQIWNKRLATKQQ QQQKEQQQAEAVRPKTSDRATATRRATSTTFAQSTSRSVAYRLPQQGKMPPTRVIDTQRQQRHVEPSSTN QTNKSPMASEQSAALHMERYERLTENCTQRIAELTELITKVREEKQRLVEVTLTSASEGERHSTEYFDLP PGQREQEQQLQQPGSRTISERSDSHDTTPSHSEALPLQKHKPTGASLDSGISISRPLTAMGQEPPEAEPT SLTSSTQSGAQRRGKVPPATIRRYSPQLAAEDLAHELSTITEVDTPAQSHMLVTTPAPVPFPSFEQYAQE LQLDLSHIDPNQSMRLQQEFQEIIHTIQQRGHGIDYREFPSISAYLHNITTTTTRVHIEAEHPSLAATDL LQQMRMPNVSIHEFPNRREYLQQLLARQPPEQGELIDSGSLDSSDSFNVEAELRQRRLLLTSFRRGPEAD ELPELEVASSTRRESIPPGSTSQAPNESGIEPPYRCPLTFDVQLDMQRMGVRRPVSMRHRQRGQADHPNS SADSESPKDRSTGGCGLNKSSDAPEQVSQLGRSLNLREFLTKELLKHRVHNEESSSGSTDDSLKSNFLQS VIGSLSLSRSSCTPALGHATNGTNDRQKTSTPVGSLLSDQGKAGSLQSDDTQLFSGESRLSAVNYADGTP PVPHEQQASLGRNSKTPKATNRKTLRK

### Sheet: ana2
ana2	BLAST results					Note - Ignored a second protein isoform which was returned in most species
Dmel	>NP_610415.1 anastral spindle 2, isoform A [Drosophila melanogaster] MFVPETEDMLPRLAPRPSAAVPMGHTNEIIGPTVPEVSILFGQPPQDPQMQPQQPNHAHQESSPRAAPTF ASWKKQMLPRVNFSPILATELGPRTAPSSNSPCSSKEYQVMPRDRNYASDAQQTTNHMNCNAGGYNAEPK QQAYQSRRLSSSSNADVLTICAGTQTDPFNPSPPRKSLPQVVYSDIDVSNLANKSDLAALVSLVESVRHE QQQLRNLCEMILEQQQRAKPEAISKASSTTGTQCDILTTNQAGRRLSPIMQDYIAEEEEPLPPPQARVIP QFPSPRPHPPIAQSTGYRANTPQAKRIPQLAKPNTEKSMVMNELALKYLRQPVDELMKDMRLGASPKSPN PEPLRPIDNIGHAQSPNDISNASYKYLKKYRLLPEEQLEPVCPQSPMAATAPSPHIQLDLENIRNQPKLL					Summary - no duplicates found
Dsim	>XP_016026569.1 uncharacterized protein LOC6733609 isoform X1 [Drosophila simulans] MFVPETEDMLPRLAPRPSAAVPMGHTNEIIGPTVPEVSILFGQPPQDPQMQPQQPHQDHKESSPRAAPTF ASWKKQMLPRVNFSPILATELGPRTAPSSNSPCSSKEYLVMPRDRNYASDAQQTTNHVNCNAGAGYNAEP KQQAYQSRRLSSSSNTDVLTICAGTQTDPYNPSPPRKSLPQVVYSDIDVSNLANKSDLASLVTLVESMCH EQQQLRNLCEMILEQQQRAKPEGISKASSTTGTQCDILPTNQAGRRLSPIMQDFIAEEEEPLPPPQARVI PQFPSPRPHPPMAQSTGYRANTPQGRRIPQLAKPNTEKSLVMNELALKYLRQPVDELMKDMRLGASPKSP NPEPLRQIDNIGHAQSPNDISNASYKYLKKYRLLPEEQLEPVCPQSPMAATASSPHIQLDLENIRNQPKL L
Dsec	>XP_032572513.1 uncharacterized protein LOC6608242 isoform X1 [Drosophila sechellia] MFVPETEDMLPRLAPRPSAAVPMGHTNEIIGPTVPEVSILFGQPPQDPQMQPQQPHQDHKESSSRAAPTF ASWKKQMLPRVNFSPILATELGPRTAPSSNSPCSSKEYLVMPRDRNYASDAQQTTNHVNCNAGGYSAEPK QQAYQSRRLSSSSNTDVLTICAGTQTDPFNPSPPRKSLPQVVYSDIDVSNLAKKSDLASLVSLVESMHHE QQQLRNLCEMILEQQQRAKPEGISKASSTTGTQCDILTTNQAGRRLSPIMQDFIAEEEEPLPPPQARVIP QFPSPRPHPPMAQSTGYRANTPQGKRIPQLAKPNTEKSLVMNELALKYLRQPVDELMKDMRLGASPKSPN PEPLRQIDNIGHAQSPNDISNASYKYLKKYRLLPEEQLEPVCPQSPMAATASSPHIQLDLENIRNQPKLL
Dmau	>XP_033154711.1 uncharacterized protein LOC117137399 isoform X1 [Drosophila mauritiana] MFVPETEDMLPRLAPRPSAAVPMGHTNEIIGPTVPEVSILFGQPPQDPQMQPQQPHQDHKESSPRAAPTF ASWKKQMLPRVNFSPILATELGPRTAPSSNSPCSSKEYLVMPRDRNYASDAQQTTNHVNCNAGGYNAEPK QQAYQSRRLSSSSNTDVLTICAGTQTDPYNPSPPRKSLPQVVYSDIDVSNLANKSDLASLVSLVESMRHE QQQLRNLCEMILEQQQRAKPEGISKASSTTATQCDILTTNQAGRRLSPIMQDFIAEEDEPLPAPQARVIP QFPSPRPHPPMAQSTGYRANTPQGKRIPQLAKPNTEKSLVMNELALKYLRQPVDELMKDMRLGASPKSPN PEPLRQIDNIGHAQSPNDISNASYKYLKKYRLLPEEQLEPVCPQSPMAATASSPHIQLDLENIRNQPKLL
Dyak	>XP_015054314.1 uncharacterized protein LOC6528652 isoform X1 [Drosophila yakuba] MFVPETEDMLPRLAPRPSAAVPMGHTNEIIGPTVPEVSILFGQPPQDPQMQAQQSHQESSPRAAPTFASW KKQMLPRVNFSPILATELGPRTAPSSNSPCSSKEYLVMPRDRHYAGDAQQTTNQLNCNAGGYNAEPKPQV YQSRRLSSSSNADVLTICAGTQTDPFNPSPPRNSLPQVVYSDIDVSNLANKSDLSALVSLVESMRHEQQQ LRNLCELILQQQQPAKPEGISKASSTTASQCDILTTNNAGRRLSPIIQDYIAEEEEPLPSPQARVIPQFP SPRPNPPIAQSTGYRAITPQAKRIPQLAKPNTEKSLVMNELALKYLRQPVDELMKEMRLGASPKSPNPEP LRQIDNISHSQSPNDISNASYKYLKKYRLLPEEQLEQVNPQSPRASSPHIQLDLENIRNQPKLL
Dsan	>XP_039502335.1 uncharacterized protein LOC120458668 isoform X1 [Drosophila santomea] MFVPETEDMLPRLAPRPSAAVPMGHTNEIIGPTVPEVSILFGQPPQDPQMQAQQSHQESSPRAAPTFASW KKQMLPRVNFSPILATELGPRTAPSSNSPCSSKEYLVMPRDRHHASDAQQTTNQLNCNAGGYNAEPKPQV YQSRRLSSSSNADVLTICAGTQTDPFNPSPPRNSLPQVVYSDIDVSNLANKSDLSALVSLVESMRHEQQQ LRNLCELILQQQQPAKPEGISKASSTTASQCDILTTNNAGRRLSPIIQDYIAEEEEPLPSPQARVIPQFP SPRPNPPIAQSTGYRAITPQAKRIPQLAKPNTEKSLVMNELALKYLRQPVDELMKEMRLGASPKSPNPEP LRQIDNISHSQSPNDISNASYKYLKKYRLLPEEQLEQVSPQSPRASSPHIQLDLENIRNQPKLL
Dere	>XP_001970408.2 uncharacterized protein LOC6543236 isoform X1 [Drosophila erecta] MFVPETEDMLPRLAPRPSAAVPMGHTNDIIGPTVPEVSILFGQPPQDPQMQAQQPHQESSPRAAPTFASW KKQMLPRVNFSPILATELGPRTTPSSNSPCSSKEYLVMSRDRHYANDVQQTTNHMNCNTGGYNAEPKQPV YQSRRLSSSSNADVLTICAGTQTDPFNPSPPRNSLPQVVYSDIDVSNLANKSDLAALVSLVESMRHEQQQ LRNLCETLLEQQQRATPEGISKASRTTASQCDILTTNNAGRRLSPIMQDYIAEEADPVPSPQARVIPQFP SPRPNPPMAQSTGYRANTPQAKRIPQLAKPNTEKSLVMNELALKYLRQPVDELMKDMRLGSSPKSPNPEP LRQIDNIGHSQSPNDISNASYKYLKKYRLLPEEQLGQVTPQSPMAATASSPHIQLDLENIRNQPKLL
Deug	>XP_017066215.1 uncharacterized protein LOC108104573 [Drosophila eugracilis] MFVPETEDMLPRSAPRPSAAVPMGHSNDIIGPTVPEVSILFGQPPQDQHLQMQLQKPQQEPSPRVAPTFA SWKKQMLPRVNFSPILATELGPRTPPSNNSPCSSKEHIIMPRHRNYSNDAPTSTNHISSNSGGYNSEPKH QVYQSRRLSSSSNSDVLTICAGTQTDSFNFSPQRNLLPSVVYSDIDVSNLANKTDLAALVSLLESMRQEQ QQLRNLCELLLEQQQGAKPEAVCKTSRTTASQCDILTINNVRRVSPIIQDYIAEEKKPLPSPKARAIPQF QSPRPNPPMAQSTGYRANTPQAKRIPQLAKPNTEKSMVMNELALKYLRQPVDELMKEMRIGSSPKSTNPE PLRQIDNVAHSQSPNDISNASYKYLKKYRLLPEEQLEHGLPQSPMATTASPQQMQLDLENIRNQPKLL
Drho	>XP_016986374.1 PREDICTED: uncharacterized protein LOC108049632 [Drosophila rhopaloa] MFVPETEDMLPRSAPRPSAAVPMGHTNEIVRPTVPEVSILFGQAPQDQQIQVQQQPLQEPSPRAAPTFAS WKKQMLPRVNFSPILATELGPRTPPNNSGPCSSNEYIMATRNRNYTNDAPPSGNQMGASSSGGYNAEPKQ QTYQGRRLPSSSNADVLTICAGTQTDSFNPTPPRNSLPSVVYSDIDVSNLANKTDLAELVSLMESMRQEQ QQLKNLCLVLLEQQQRVKPEAISKASRSTAIQCDILTTNNGRRISPIIQDYIAEDEEPVASPQARVIPQF QSPRSTPPMAQSTGYRANTPQSKRIPQLAKPNTEKSIVMNELALKYLRQPVDELMKEMRLGSSPKSPNPE PLRQIDNLAHSQSPNDISNASYKYLKKYRLLPEEQLEQVCPRSPTAAAASSRQMQLDLENIRNQPKLL
Dele	>XP_017133267.1 uncharacterized protein LOC108149883 isoform X1 [Drosophila elegans] MFVPETEDMLPRMAPRPSAAVPMGHTNEIIRPTVPEVSILFGQAPQDQQMQMQHQQQQQPQLQEPSPRAA PTFASWKKQMLPRVNFSPILATELGPRTAPSNSNPCSPKEYIMTPRDRNYTKDASLSDNHLGSSNCGGYN AEPKQQIYQSRRLSSSSNADVLTICAGTQTDSFNPTPPRNSLPSVVYSDIDVSSLANKSDLAELVSLMES MRQEQQQLKNLCMMLLEQHQRAKPEANSKPCRTTASQCDILTTSNGRRISPIIQDYIAEEEEEPVPSPQA RVIPQFQSPRPTAPIAQSTGYRANTPQGKRIPQLAKPNTEKSMVMNELALKYLRQPVDELMKEMRLGASP KSANPEPLRPIDNLAHSQSPNDISNASYKYLKKYRLLPEEQLEQVCPQSPTVGDASSPRMQLDLENIRNQ PKLL
Dfic	>XP_017044611.1 PREDICTED: uncharacterized protein LOC108090441 isoform X1 [Drosophila ficusphila] MFVPETEDMLPRLAPRPSAAVPLGHTNEIIRPTVPEVSILFGQPPQEQQMQIQQQPMQEPSPRAAPTFAS WKKQMLPRVNFSPILATELGPRSAPSNNNSPRSPKEYILMPRDRNFTNDAPSSASHMSDNSGGYTAEPKQ QGYQGRRLSSSSNADVLTICAGTQTDPFSPSSPRKSLPSVVYSDVDVSNLASKADLASLVSLLETMRQEQ EQLRSLCEMLLQQQQRAKTEATSKPSKSTASQCDILAANNVGRRISPVIQEYIAEEEEPMPSPQARVIPQ YQSPRPTPPMAQSTGYRPNTPQIKRIPQLAKPNTEKSLVMNELALKYLRQPVDELMKEMRLGTSPKSPNP EPLRQIENLAHSQSPNDISNASYKYLKKYRLLPEEHMEQVCPQTLKAASPQMQLDLENIRNQPKLL
Dsup	>XP_037714175.1 uncharacterized protein LOC119549920 isoform X1 [Drosophila subpulchrella] MFVPETEDMLPRSAPRPSAAVPMGHNNEIVRPTVPEVSILFGQPPQDQQTQMQQQQQPQLEPSPRAPPTF ASWKKQMLPRVNFSPILATELGPRTAPSNNNSPCSPKEYIIMPRDRNYTNDAPLSANHMSSNSAAYSAEP KQQVYQSRRLSSSANSDVLTICAGTQTDTFIPSPPRNSLPPVVYSDIDVSNLANKSDLAALVSLLESMRQ EQQQLRNLCELLLKQQQRTKPEAISVASRTTASQCDILTTNNAGRRISPIIQDYIAEEEEPLPSHQARVI PQFQSPRPNSPMAQSTAYRANTPQGKRIPQLAKPNTEKSLVMNELALKYLRQPVDELMKDMRLGASPKSP NPEPLRQIDNLAHSQSPNDISNASYKYLKKYRLLPEEQMEHARPQSPMVASASSPRMQLDLENIRNQPKL L
Dsuz	>XP_016943383.1 AF4/FMR2 family member lilli [Drosophila suzukii] MFVPETEDMLPRSAPRPCAAMPMGHNNEIVRPTVPEVSILFGQPPQDQQTQMQQQQQPQLEPPPRAPPTF ASWKKQMLPRVNFSPILATELGPRTAPSNNNSPCSPKEYIIMPRDRNYTNDAPLSANHMSSNSAAYSAEP KQQVYQSRRLSGSANSDVLTICAGTQTESFNPSPPRNSLPPVVYSDIDVSNLAKKSDLAALVSLLESMRQ EQQQLRNLCELLLEQQQRAKAEAISVASRTTASQCDILTANNGRRISPIIQDYIAEEEEPLPSHQARVIP QFQSPRPNSPMAQSTAYRTNTPQGKRIPQLAKPNTEKSLVMNELALKYLRQPVDELMKDMRLGASPKSPN PEPLRQIDNLAHSQSPNDISNASYKYLKKYRLLPEEQMEHVRPQSPMVASASSPRMQLDLENIRNQPKLL
Dbia	>XP_016957354.1 PREDICTED: uncharacterized protein LOC108029548 isoform X1 [Drosophila biarmipes] MFEPETEDMLPRSAPRPSAAVPMGHTNEIIRPTVPEVSILFGQPPQDQQLQMPQQQLQQEPPPRAPPTFA SWKKQMLPRVNFSPILATELGPRTAPSNNNSPCSPKEYIIMPRDRNYTNDAPLAANHISSNLGPYSAEPK QQVFQSRLSSSSNADVLTICAGTQTEPLNLSPPRNSLPPVVYSDIDVSNLANKSDLAALVSLLESMRQEQ RQLRNLCELLLKQQQRAKSETKASRTTASQCDILTTNNAGRRISPVIQDYIAEEEEPMPSPQAGMIPQFQ SPRPNSPMAQSTGYRANTPQTKRIPQLAKPNTEKSLVMNELALKYLRQPVDELMKDMRLGASPKSPNPEP LRQIDNLTHAQSPNDISNASYKYLKKYRLLPEEQMEHVCPKSPMAASASSPRMQLDLENIRNQPKLL
Dtak	>XP_017001791.1 PREDICTED: dual specificity protein kinase splA [Drosophila takahashii] MFVPETEDMLPRSAPRPSAAVPMGHTNDIIRPTVPEVSILFGQAPQDQQMQQPPQQESSPRAAPTFASWK KQMLPRVNFSPILATELGPRTAPSNNNNNNNSPCSSKEYIMMPRDRNYTNDSPLSATHMSSNPGQQVYQT RRLSSSSNADVLTICAGTQTESVNPSPPRNSLPPVVYSDIDVSHLANKSDLAAVVSLLESMRQEQRELRN LCELLLEQQQQQQQRSKPSRTTASQCDILTANNGRRISPIIQDYIAEEEEPLPSPQARVIPQFQSPRPNP PMAQSTGYRANTPQGKRIPQLAKPNTEKSLVMNELALKYLRQPVDELMKDMRLSASPKSPNPEPLRQIDN LAHSQSPNDISNASYKYLKKYRLLPEEQLEHVCPQSPMAAASASSPRMQLDLENIRNQPKLL
Dkik	>XP_017033458.1 uncharacterized protein LOC108082534 [Drosophila kikkawai] MFEPETEDMLPRSAPRPSAAVPMGHSNEVIRPTVPEVSILFGQPPQQQQEPMMQMQMQPAQEQSPRPEPT FASWKKQMLPRVNFSPILTTELGPRPAPSSSNNHNLGISSNEYIVIPRDRHYTTEAGSCATSSGGMYSES KKQQFQSVRRLSTPSSSDVLTICAGTQTDVVNRSSPRTSLPSVVYSDIDVSNLVNKNDLATVVSLLETMR QEQQQLRRLCETLLEQHQARAEAAPKPSRTTASQCDILTSTNNNNHGKRLTPIIQDYIVEEEEEPPARVV PQQFQSPRPTQPMAQSTGYRANTPQGPAKRIPQLAKPNTEKSMVMNELALKYLRQPVDELMKDMRLGSSP KSPNHAEPLRQIDNLGHTPGQSSSPNDISNASYKYLKKYRLLPEEQLDYARSPQSPLAAPPQMQLDLENI RNQPKLM
Dser	>XP_020800959.1 uncharacterized protein LOC110178248 [Drosophila serrata] MFEPETEDMLPRSAPRPSAAVPIGHTNEIIRPTVPEVSILFGQPPQQQEPLMQMQMQTAQEQAPRPEPTF ASWKKQMLPRVNFSPILTTELGPRPAPTSCMNNNLVASSNEYVVIPRDRHYANEVAPCASSSVGMYSESK KHQFQQARRLSAPSNSDVLTICAGTQTDAVNLTSPRTSLPSVVYSDIDVSNLVNKNDLATVVSLLETMRQ EQQQLRRLCETLLKEQQAKVEAVSKPSRATASQCDILTSSNNNNHGKRITPTVQDYIVEEEEPPARVIPQ QFQSPRPTPPMAQSTGYRANTPQGTAKRIPQLAKPNTEKSMVMNELALKYLRQPVDELMKDMRLGASPKS PNNAEPLRQIDNLTHTPVQSSSPNDISNASYKYLKKYRLLPEEQLDYARSPQSPLAAPPQMQLDLENIRN QPKLM
Dana	>XP_001958789.1 uncharacterized protein LOC6495414 [Drosophila ananassae] MFAPETEDMLPRSAPRPSAAVPMGHSDGIIRPTVPEVSILFGQPPQDQQNLPQQPTNEPTPRSAPTFASW KKQMLPRVNFSPVLATELGPRPTTSPAHSNPATSSKEYVIIPRDRGYGDDSPSSAKSLPSNTGPVYAEAK KQFHQPRRLSSGSTSDVLTICAGTQTDLPNPSPPRTLLPSVVYSDIDISNLAHKSDLASMVSLLESLRQE QQQLRRLCEKMLEEQHRTKAENISNPTRTTATQCNILTASSEKRSSPIIQDYIVLDEEEEPLPQPVRQAR IIPHFQSPRPTPPMAQSTGYRANTPQAKRIPQLAKPNTEKSMVMNELALKYLRQPVDELMKDMRIGASPK SPNPEPLRPIDNFTHSHSPNDLSNASYKYLKKYRLLPEEQLDYAARDQVGPQSPVTASSSPQIQLDLENI RNQPKLL
Dbip	>XP_017105803.1 PREDICTED: uncharacterized protein LOC108131438 [Drosophila bipectinata] MTQLFGALQHCLLCFPALKNIEMKGCHTFYAIQLQLDRISRSNLSYPGNKQRIIDLMFAPETEDMLPRSA PRPSAAVPMGHSDGIIRPAVPEVSILFGQPPQDQQNLAQQPTNEPAPRPPTFASWKKQMLPRVNFSPVLT TELGPRPTPSTAHSNLVTSSKEYVIVPRDRGYGNDAPSSPNPLPINTGPVYAEAKKQFHQPRRLSSGSTS DVLTICAGTQTDNRSPPRTSLPSVVYSDIDISNLADKGDLKSIVSMLESMRLEQQQLRRICERMLEEQQR TKVETISNPTRTTATQCNILTTNSEKRSSPIIQEYIVLDEEEEPLPQPVRQAARVIPHFQSPRATPPIAQ STGYRANTPQAKRIPQLAKPNTEKSMVMNELALKYLRQPVDELMKEMRLGSSPKSPNPEPLRPIDNFTHS QSPNDMSNASYKYLKKYRLLPEEQLDYGARDHTGSQSPVTASSSPQMQLDLENIRNQPKLL
Dpse	>XP_001361543.2 uncharacterized protein LOC4805081 [Drosophila pseudoobscura] MFAPETEDMLPRSAPRPSASAPLGLAADQIVRPTVPEVSILFGQPPSQPQPEPIPQQPAPESDSRPSFAS WKKQMLPRVNFSPILATELGPRPVPASANFPSSPSASSNDYYITPRERVYANEAPSSKYQSPRHSGSGYA EPVRHYHQSMRPPVQVATDVLTICAGTQTEAVHIPPSKTTLPSVVYSDIDISNLVNKNDLAAVVDLLESM HQEQQQLRSLCEALLKNQQAKVGSSAMPCRTVASQCDILATNNTKRVAPVIHDYIVEEDEPSPAPRSRGL VQFQSPRDTPPRAQSTEYRANTPKTTRMPSAGVVSKPNTEKSMVMKELALKYLRQPVDDLMQEMSLSPSP ADVTCIQKSPQAEPLRQIDNINVVHSQSPNDMSNASYKYLKKYRLLPEEQLDYGAHEQERNPPPFKGGRA ASASPQMQLDLDNIRNQPKLL
Dper	>XP_002017771.2 uncharacterized protein LOC6592211 [Drosophila persimilis] MFAPETEDMLPRSAPRPSASAPLGLAADQIVRPTVPEVSILFGQPPSQPQPEPIPQQPAPESDSRPSFAS WKKQMLPRVNFSPILATELGPRSVPASANFPSSPSASSNDYYITPRERVYANEAPSSKYQSPRHSGSGYA EPVRHYHQSMRPPVQVATDVLTICAGTQTEAVHIPPSKTSLPSVVYSDIDISNLVNKNDLAAVVDLLESM HQEQQQLRSLCEALLKNQQAKVGSSAMPCRTVASQCDILATNNTKRVAPVIHDYIVEEDEPSPAPRSRGL VQFQSPRDTPPRAQSTEYRANTPKTTRMPSAGVVSKPNTEKSMVMKELALKYLRQPVDDLMQEMSLSPSP ADVTCIQKSPQAEPLRQIDNINVVHSQSPNDMSNASYKYLKKYRLLPEEQLDYGAHEQERNPPPFKGGRA ASASPQMQLDLDNIRNQPKLL
Dmir	>XP_017149415.1 uncharacterized protein LOC108160131 [Drosophila miranda] MFAPETEDMLPRSAPRPSASAPLGLAADQIVRPTVPEVSILFGQPPSQSQPEPIPQQPAPDSDPRPSFAS WKKQMLPRVNFSPILATELGPRSVPASANFPSSPSASSNDYYIIPRERAYANEAPSSKYQSPSHSGSGYA EPVRHYHQSMRPPVQVATDVLTICAGTQTEAVHIPPSKTSLPSVVYSDIDISNLVNKKDLAAVVDLLESM HQEQQQLRSLCEALLKSQQAKVGSSAKPCRTVASQCDILATNNTKRVAPVIHDYIVEEDEPSPAPHSRGL AHFQSPRPTPPRAQSTEYRANTPKTTRMPSAGVVSKPNTEKSMVMKELALKYLRQPVDDLMQEMSLSPSP ADVTCIQKSPQAEPLRQIDNINVVHSQSPNDMSNASYKYLKKYRLLPEEQLDYGAHEQDRNPPPFKGGHA ASASPQMQLNLDNIRNQPKLL
Dsub	>XP_034650173.1 uncharacterized protein LOC117889805 [Drosophila subobscura] MFEPETEDMLPRSAPRPSASAPAGLSDQIVRPTVPEVSILFGQPPSQPQLQPQPEPTPEPAADPRPSFAS WKKQMLPRVNFSPILATELGPRPVQASNNFPSSPSASSNEYYITPRERPYGHEAAPSSKYQTSSQSGASY AEPARQYHQVMRPPVQAATTDVLTICAGTQTEAVRISPSQTSLPSVVYSDIDMSNLVNKNDLARVVDLLE SMHQEQQQLRSLCESLLQSRQAAAGSSSKPCRTVASQCDILTTSNTKRMAPVIHDYIVEEDEPLPATHSR GLPQFQSPRATPPRAQSTEYRANTPKTTRMPTTGGVVSKPNTEKSMVMKELARKYLRQPVDELMQEMRLS PSPADVTCIQKSPHAEPLRQIDNLVHAQSPNDMSNASYKYLKKYRLLPEEQLEYGAHENVRNTSPFKGGH AASGSPQMQLDLDNIRNQPKLL
Dgua	>XP_034126494.1 uncharacterized protein LOC117582683 [Drosophila guanche] MFEPETEDMLPRSAPRPSASAPAGLTDQIVRPTVPEVSILFGQPPSQPQPQPEPTPQPAADPRPSFASWK KQMLPRVNFSPILSTELGPRPVPTSNNFPSSPNEYYITPRERPYGYEAAPSSKYQTSSQTGASYAEPVRQ YHQVMRPPAQTATNDVLTICAGTQTEAVRISPSQTSLPSVVYSDINISNLVNKNDLARVVDLLESMHQEQ QQLRSLCESLLQSQQATAGSSSKPCRTVASQCDILTTSNTKRMAPVIHDYIVEEDEPLPAPHSRGLPQFQ SPRATPPRAQSTEYRANTPKTTRMPTTGGVVSKPNAEKSMVMKELARKYLRQPVDELMQEMRLSPSPADV TCIQKSPHAEPLRQIDNLVHTQSPNDMSNASYKYLKKYRLLPEEQLEYGAHENVRNPSPFKGGHAASGSP QMQLDLDNIRNQPKLL
Dobs	>XP_022233961.2 uncharacterized protein LOC111082088 [Drosophila obscura] MFEPETEDMLPRSAPRPSAPAPLGLTGQIVRPTVPEVSILFGESPSQPQPEPTPQQPASEPRPSFASWKK QMLPRVNFSPILATELGPRPVQAINNFPSSPSASSNEYFITPRERTYANEVPSSKYQTSSQSGAGYAEPV RQYHQAMRPPVQASTDVLTICAGTQTEAVHISPSQTSLPSVVYSDIDLSNLVNKNDLAKVVDLLESMHQE QQQLRSLCESLLQGQQASAGSSSKPCRAIASQCDILTTSNTKRIAPVIHDYIVEEDEPLPAPHALGLPQF QSPRSTPPRAQSTEYRANTPKTTRLPPTGVASKPNTEKSMVMKELARKYLRQPVDELMHEMRLSPSPADV TCIQKSPHAEPLRQIDNLVHAQSPNDMSNASYKYLKKYRLLPEEQLEYGAHEHVPNPSPFRGGRAASASP QMQLDLDNIRNQPKLL
Dwil	>XP_002061502.1 uncharacterized protein LOC6638486 [Drosophila willistoni] MFELETEDMLPRAAPRPCAGMPTGMDMAANEQTVKPIVPEVSLIFGPNAPSGVPPTSMQSQTNADPKTQP APPPPSFASWKKQMLPRVNFSPVLSTELGPRPSHTHNHNTNLTSSSPGSTVSNEYIIIPRERIYTTTTAS AVTTPPASANNPICYMEKRRDIDYLPSPRSVSDVLTICATTQTDNVNRSPPANSPLTPGRGACSLDISNL VQKQDLAALVSLLEAMREDQRQLKQLCESMAKQQQARTAPSTRTSTGCQCEIITINQNNNVKRHTPIIQD YIIEEEEPPPPPCNPKVVRTQPNQYQSPRPMAQSTGYRANTPNGKIMPMPMHMTKPNTEKSLVMNELALK YLRQPVDELMRELHVSGDLPATSSNAPRSPMAEPLRQIDNITAAQSPNNMSNASYKYLKKYRLLPEDEMS PGSPQQQAEPMLDLENIRNQPKLL
Sleb	>XP_030387954.1 uncharacterized protein LOC115634401 [Scaptodrosophila lebanonensis] MFEPETEDMLPRAAPKPSTPSEAMAKPTVPEVSILFGQMPPQQQQEQSHSQQSQAMQFHQQQQQQQRTTP TFASWKKQMLPRVNFSPVLTTELGPATSSTSTTITTQSNEYVIIPRSRASISDAVTTPMLQSSSSNVGYV EPLAHYQREQLSTVQHRRSLDSAAANTGKSSASDVLTICAGTQTDAVNISPKSATLASATHTNSSHLASK QDVEELINILECMRQEQQLLRQLCESLIQQQRPSALTAYKETGTQCDILANSNNNVAVKRLTPIIQEYII EEDEFPAVPFNPTTRPALQAQFQTPRVVKPMAQSTGYRPNTPQGKVPPPVVVNVLPKPNTEKSLVMNELA LKYLPQQQLDELMQELRLASPGTHNNNMHLPIKTASPLRQIDNLAQSPNDISNASYKYLKKYRLLPEEKL NYTPEEHLQTPPAVRRPQQVQQRVGSPLIGTASPLQLEEQPMLDLENIRNQPKLL
Dbus	>XP_017836215.1 uncharacterized protein LOC108595476 [Drosophila busckii] MFETEDMLPRAAPKPAAPMPLGHTGEVLQPTVPEVSLLFGQQAPQIQQRQLEYQQQQPPPSQAQRPPSFD AWKKQLLPRVNFAPVLTTELGPASAPPKPPSTSVGIAASTSEYNSLPRNRAFENDVLVSTQPLTSNHNIA YNAALSAQYTREAVPSPRLPSASTTDVLTICASTQTDGENISSRRDLSVDLSSLASKQDVSEVLNLLDIM RQEQHHLRRLYETLLQQQPAPNAKAYKETAAQCEIIVATKNNATAKRITPIVHDYIVEEGEPAEPQAPQP RVLPQFNSPRATPPMAQSTGYRPNTPQGKSPVVTAVLPKANTDKSMVMNELALKYLPQRQINELMDDLRL ESTPSKDAVNAGGTPLRPIDNFAPRPSDISNASYRYLKKYRLLPEEQMAYDHQMSSPQTMRRLQRTGSPS PMSPQNQQHMLDLENIRNQPKLM
Dinn	>XP_034479919.1 ataxin-2 homolog [Drosophila innubila] MFVPETEDMLPRAAPRPCAPVPLGHSDEIVKPTVPELSILFGQPPQQQQQQQQPQHHQHQQQQQQQQQQQ QQSASVQRPAGGFASWKKQILPRVNFSPVLTTELGPASPPVSSSAAINTASGCNEYNYLPRNRAFDGDRT SPAQPLNVNTNLGYAMNVPSTYARETFATDVLVSNPQPQSHNPTRPTVGTTDVLTICAGTQTDPETSSSR RESISNVVSHLADKNDLREILSQLEIMRQEQQQLRRLCESLVQKQHITSSKTFKETSSQCEIVTAKSNAT VKRTTPIVHDYIVEEDERSTPYEVVPARALPQFQSPRAAPPMAQSTGYRCTTPQGKQPAAMQSPATKSPV IGTVLPKPSTEKSLVMNELARKYLPQKQINELMDELRLSPATVNDVAASTGSNTTPLRQIDNFHQSPSNI SNASYVYLKKYRLLPEQRLPYDHHADMMKLHKLQQSESPVSPSPQGHQPMLDLDNIRNQPKLI
Dmoj	>XP_002005710.1 RNA polymerase II degradation factor 1 [Drosophila mojavensis] MFETEDMLPRAAPRPSAPIPLGYTDEIVKPTVPEVSILFGQAPPQQAQLQQQQQQQQAQVQQQRPATFAS WKKQVLPRVNFSPVVSTELGPATPPAATAVAISGVVGGNEYNFLPRSRAFDAEQASNLNRGYATTAPSHY PRETYASDELVPTPRLSNSNATATANDVLTICASTQTEAEPVSAVKDHRPEPGNLIDKSDIREVLTLLET MRQEQQQLRRLCESLAQQQQQQQLPSAKTFKETGTQCALLGPAKSNVAMVKRTTPIIHDYIVEEEELPAR ALPQFQSPRTAPPIAQSTGYRCNTPQSKQSPALPVKSNTDKTLVMNELALKYLPQRQINELMEDLRVSPK PGNEVVSNGTPLRAIDNFNQSPNNMSNASYKYLKKYRLLPEEQMGYDHHQHLISSPQARSQEPMLDLDNI RNQPKLL
Dnav	>XP_017959349.1 probable basic-leucine zipper transcription factor N [Drosophila navojoa] MFETEDMLPRAAPRPSAPIPLGHTDEIVKPTVPEVSILFGQQPPQQQAQIQQQQQQAQVQQQRPATFASW KKQVLPRVNFSPVVSTELGPATPPAATAVAISGVVGGNEYNFLPRSRAFDAQQASNLNRGYAASAASHYP RETYAPDELVSTPRSSNSNATATATDVLTICASTQTEAEPVSAVKDHRPESGNSIDKSDIKEILTLLETM RQEQQQLRRLCESLAQQQQQQQLPSAKTFKETGSQCVLLGPPKSNVPMVKRTTPIIHDYIVEEEELPARA LPQFQSPRTAPPIAQSTGYRCNTPQSKQSPALPVKSNTDKTLVMNELALKYLPQRQINELMDDLHVSPKP GNEVVSNGTPLRAIDNFNQSPNNMSNASYKYLKKYRLLPEEQMGYDHHQLIISSPQARSQEPMLDLDNIR NQPKLL
Dhyd	>XP_023168705.2 E1A-binding protein p400 [Drosophila hydei] MFETEDMLPRAAPRPSAPIPLGHADEIVKPTVPEVSILFGQPPQQQAQLQQQQQQAQLQQRPASTFASWK KQVLPRVNFSPVLTTELGPATPPAASAVAISGVVGGNEYNFLPRSRAFDAEPVVGNLNRGYVASVPSHYP RETYATDEVVPSPRLSNSNATATDVLTICASTQTETDTISAVNEYRPEPSNLLEKKDIREVLTLLETMRQ EQQQLRRLCESLAQQQQQQLQQKLPSEKTFKETASQCALLGSAKSNVGMVKRTTPIVHDYIVEEEELPAR ALPQFQSPRGPPPIAQSTGYRSNTPQGKQSPALPVKSNTDKTLVMNELALKYLPQRQINELMEDLHVSPK TGNDVVSTGTPLRPIDNFTQSPSNMSNASYKYLKKYRLLPEEQMGYDHHQRLSSPQARSQEPMLDLDNIR NQPKLL
Dvir	>XP_002048907.1 uncharacterized protein LOC6626439 [Drosophila virilis] MFETEDMLPRSAPRPSAPIPLGHTDEIVKPTVPEVSILFGQAPQQQAQLQQQQAPVQRPANSFASWKKQI LPRVNFSPVLTTELGPGNPTSATPGAISTASGGNEYNFLPRTRAFDERIAPAHSVGSNVNLGFAVSGPNQ YTREAFATDDLVPKPRLPQSNATAADVLTICASTQTEPETISDLKDARPELTNLADKKDIRELLTLLETM RQEQKQLKRLCESLAQQQLQASTKTFKETASQCAILVPTKGNAAVKRITPIVHDYIVEEDELELPARQLP QFQSPHAAPPVAQSTGYRANTPQGKQSPVPQLAASALPKSNTDKTLVMNELALKYLPQRQINELMEDLHV SPKTGNDVMVNAGSNSTPLRQIDNFSPSPSNMSNASYKYLKKYRLLPEEQLGYDHHILSPQAVHKIPRSG SPAAAQHQEPMLDLDNIRNQPKLL
Dnov	>XP_030563449.1 uncharacterized protein LOC115764500 [Drosophila novamexicana] MFETEDMLPRAAPRPSAPIPLGHTDEIVKPTVPEVSILFGQPPQQQAQLKQQQAPVQRPANSFASWKKQI LPRVNFSPVLTTELGPGNPTSATPGAISTASGGNEYNFLPRTRAFDEHIAPTHSVGSNVNLGFAVSGPSQ YTREAFATDDCTVPTTRLPQTNAIAADVLTICASTQTETETISDVKDARPELTNLADKKDIRELLTLLET MRQEQKQLKRLCESLAQQQQQASTKTFKETASQCAIVVPTKGNAAVKRITPIVHDYIVEEDKLELPARQL PQFQSPHAAPPVAQSTGYRANTPQGKQSPVPPLAASALPKSNTDKTLVMNELALKYLPQRQINELMEDLH VSPKTGNDVMVNAGSNSTPLRQIDNFSPSPSNMSNASYKYLKKYRLLPEEQLGYDHHILSPQAMHKMPRS GSPAAAQHQEPMLDLDNIRNQPKLL
Dgri	>XP_001995337.1 SCL-interrupting locus protein homolog [Drosophila grimshawi] MFLPETEDMLPRAAPRPCTAVPLGHVDEIVKPTVPEVSILFGEPLQQQQAQIQQPQQQQSASAQRPLSNF ATWKKQILPRVNFSPVLVTELGPGSPPATSSAGNDYNYLPRARFNEERTTPPRNMNVGYAAPGPYATDHL GSAQRLPNQSDVLTICASTQTETDSIRLDAKLDLSNLAEKKDIREVLALLEMMRQDQQQLRRLCESLAQQ QEKQQQLPTQSPKTYKETASQCDLMVSSKSNSTVKRITPTVQDYIVEEEDEELPAVIYELPARMNPKFQS PRAAPPIAQSTGYRVNTPKAKLAPGVLPKPSTEQSMVMNELALKYLPQRQIHELMDELHVSPKATATTPL RPIDNFVSSPSNMSNASYKYLKKYRLLPEEQLGYEQHHQSPQGIPKMPQQKVCQEQMLDLDNIRNQPKLI

### Sheet: asl
asl	Primary BLAST result	Link to record 1	Second BLAST result	Link to record 2	Third BLAST result	Link to record 3	Fourth BLAST result	Link to record 4	Notes	Summary -2-3 duplicates in several species
Dmel	>NP_649557.2 asterless [Drosophila melanogaster] MNTPGISLFQGADALNINSTLDRQEEEEALQDQKRREEELGRIMVNAFDDLLDEENTIDSTTNYQSELEQ PPVLPNYPSHPHHKPLQDDAQRANEIEMHRLQILLESKNNELQNVNQVANAAHKKLDDLQKHLSIMQAEL DRAIREKQNTHELLVETKETCSNKDSDLDKLRSEKKQLEEDNTRLVGQLEAAKTLLTDVQSKYDMVQASK QKWEERNADLRLKQMEEAHRAQSDLLQQQLCQMKDQLDRKQNELDQINSRYNALQSGHETMLVDKAAKIN ELSQALDEAQMRCNQLSARPDLQAENRRQQQCIVDLKARIAYLEQTVASLHERLNETTTELDLIDSVIQQ HQADESPTSRLSQMGGSRLVGSTPLNPLDRVGHIKQELYRALGNLKNKREEVRRLEKLLEERNQELRVLR DQENQSLVQLETLNEGKMRLENKVKAMQQELEEQKHRSQQESDVHSQLNSIVAERDALREKRQQIEEDLE QLKQQNESLQRNYDQLSQENRQLRTRETADNLRLELERHKILLRDSQSEVERLKKLYSDIATDKESLGYE LRKLRESDTLKELQDQRQNLATVQRNLQLAEMKSEELKKLLETEKLSHERDLQALRQRSEREKREEAVAV AKESSENCSKCIESIAEITKAEIQLLKLQNVNSMQAKELKELEHALEQSKNLQAEMQEKIELSNKQDELI SDLKERAKQFEAYIRQQEEHKQQNKCTPSPKSNSVSPSDPSPKELTQNRIRLIEQRVRDEMAKLFAAELK RFTNRLQKSEERSQCLQREYQTVCAELQQRQTEVDLLKQTILAERENIDEILAGREEKQKEMLQKCRQEL QAKNQRIAELLREVEEQHASIDSERQSMKAVMAQWEKQRQSVDQVEHHWRQQLESLRSTHEEAMRSAQQR YQSAKRTAHNYKLYAEDKEAHMKREYERIKHEYELSLAKIEATMNQHLERRSREKHRDKENVPSNSSSDP ITNSNRKPKGNGHS
Dsim	>XP_016033348.1 interaptin [Drosophila simulans] MNTPGISLFQGADALNLNSTLDRQEEEEALQDQKRREEELGRIMVNAFDDLLDEENTIDSTTNYQSELEQ QPVLPNYPSHPHHKPLQDDAQRANEIEMHRLQILLESKNNELQNVNQVANVAHKKLDDLQKHLSIMQAEL DRAIREKQNTHELLVETKETCSNKDNDLDKLRSEKKQLEEDNTRLVGQLEAAKTLLTDVQSKYDMVQASK QKWEERNADLRLKQMEEAHRAQSDLLQQQLCQMKDQLDRKQNELDQINSRYNALQSGHETMLVDKAAKIN ELSQALDEAQMRCNQLSARPDLQAENRRQQQCIVDLKARIAHLEQTVASLHERLNETTTELDLIDSVIQQ HQADESPSGRLSQMGGSRLVGSTPLNPLDRVGHIKQELYRALGNLKNKREEVRRLEKLLEERNQELRVLR DQENQSLVQLETLNEGKMRLENKVKAMQLELEEQKHRSQQESDVHSQLNSIVAERDALKEKRQQIEEQLR KVEKDLEQLKQQNESLQRNYDQLSQENRQLRTRETADNLRLELERHKILLRDSQSEVERLKKLYSDIATD KESLGYELRKLKESDTLKELQDQRQNLATVQRNLQLAEMKSEELKKLLETEKLSHERDLQALRQKSEREK REEAVAVAKESSGNCSKCIESIAEITKSEIQLLKLQNVNSMQAKELKELEHALEQSKNLQAEMQEKIELS NRQDELINDLKERAKQFEAYIRQQEEHKQQNKCTPSPKSNSVSPSDPSPKELTQNRIRLIEQRVRDEMAK LFAAELKRFTNRLQQSEERCQCLQREYQAVCAELQQRQTEVDLLKQTILAERENIDEILAGREEKQKEML QKCRQELQAKNQRIAELLREVEEQHASIDSERQSMKAVMAQWEKQRQSVDQVEHHWRQQLESLRSTHEEA MRSAQQRYQSAKRTAHNYKLYAEDKEAHMKREYERIKHEYELSLAKIEATMNQHLERRSREKHRDKENVP SNSSSDPIAGSNRKPKGNGPS
Dsec	>XP_002038440.1 interaptin [Drosophila sechellia] MNTPGISLFQGADALNLNSTLDRQEEEEALQDQKRREEELGRIMVNAFDDLLDEENTIDSTTNYQSELEQ QPVLPNYPSHPHHKPLQDDAQRANEIEMHRLQILLESKNNELQNVNQVANTAHKKLDDLQKHLSIMQAEL DRAIREKQNTHELLVETKETCSNKDNDLDKLRSEKKQLEEDNTRLVGQLEAAKTLLTDVQSKYDMVQASK QKWEERNADLRLKQMEEAHRAQSDLLQQQLCQMKDQLDRKQNELDQINSRYNALQSGHETMLVDKAAKIN ELSQALDEAQMRCNQLSARPDLQAENRRQQQCIVDLKARIANLEQTVASLHERLNETTTELDLIDSVIQQ HQADESPSVRLSQMGGSRLVGSTPLNPLDRVGHIKQELYRALGNLKNKREEVRRLEKMLEERNQELRVLR DQENQSLVQLETLNEGKMRLENKVKAMQQELEEQKHRSQQESDVHSQLNSIVAERDALKEKRQQIEEQLR KVEKDLEQLKEQNESLQRNYDQLSQENRQLRTRETADNLRLELERHKILLRDSQSEVERLKKLYSDIATD KESLGYELRKLKELDTLKELQDQRQNLATVQRNLQLAEMKSEELKKLLETEKLSHERDLQALRQKSEREK REEAVAVAKESSGNCSKCIESIAEITKSEIQLLKLQNVNSMQAKELKELEHALEQSKNLQAEMQEKIELS NRQDELINDLKERAKQFEAYIRQQEEHKQQNKCTPSPKSNSVSPSDPSPKELTQNRIRLIEQRVRDEMAK LFAAELKRFTNRLQQSEERSQCLQREYQAVCAELQQRQTEVDLLKQTILAERENIDEILAGREEKQKEML QKCRQELQAKNQRIAELLREVEEQHASIDSERQSMKAVMAQWEKQRQSVDQVEHHWRQQLESLRSTHEEA MRSAQQRYQSAKRTAHNYKLYAEDKEAHMKREYERIKHEYELSLAKIEATMNQHLERRSREKHRDKENVP SNSSSDPIASSNRKPKGNGPS
Dmau	>XP_033165080.1 interaptin [Drosophila mauritiana] MNTPGISLFQGADALNLNSTLDRQEEEEALQDQKRREEELGRIMVNAFDDLLDEENTIDSTTNYQSELEQ QPVLPNYPSHPHHKPLQDDAQRANEIEMHRLQILLESKNNELQNVNQVANAAHKKLDDLQKHLSIMQAEL DRAIREKQNTHELLVETKETCSNKDNDLDKLRSEKKQLEEDNTRLVGQLEAAKTLLTDVQSKYDMVQASK QKWEERNADLRLKQMEESHRAQSDLLQQQLCQMKDQLDRKQNELDQINSRYNALQSGHETMLVDKAAKIN ELSQALDEAQMRCNQLSARPDLQAENRRQQQCIVDLKARIAHLEQTVASLHERLNETTTELDLIDSVIQQ HQADESPSGRLSQMGGSRLVGSTPLNPLDRVGHIKQELYRALGNLKNKREEVRRLEKLLEERNQELRVLR DQENQSLVQLETLNEGKMRLENKVKAMQQELEEQKHRSQQESDVHSQLNSIVAERDALKEKRQQIEEQLR KVEKDLEQLKQQNESLQRNYDQLSQENRQLRTRETADNLRLELERHKILLRDSQSEVERLKKLYSDIATD KESLGYELRKLKESDTLKELQDQRQNLATVQRNLQLAEMKSEELKKLLETEKLSHERDLQALRQKSEREK REEAVAVAKESSGNCSKCIESIAEITKSEIQLLKLQNVNSMQAKELKELEHALEQSKNLQAEMQEKIELS NRQDELINDLKERAKQFEAYIRQQEEHKQQNKCTPSPKSNSVSPSDPSPKELTQNRIRLIEQRVRDEMAK LFAAELKRFTNRLQQSEERSQCLQREYQAVCAELQQRQTEVDLLKQTILAERENIDEILAGREEKQKEML QKCRQELQAKNQRIAELLREVEEQHASIDSERQSMKAVMAQWEKQRQSVDQVEHHWRQQLESLRSTHEEA MRSAQQRYQSAKRTAHNYKLYAEDKEAHMKREYERIKHEYELSLAKIEATMNQHLERRSREKHRDKENVP SNSSSDPISSSNRKPKGNGPS
Dyak	>XP_002098040.1 golgin subfamily A member 6-like protein 22 [Drosophila yakuba] MNTPGISLFQGADTLNVNSTLDRQEEEEALQDQKRRDEELGQILVGAFDDLDDHENTIDSTTNYQSDVEQ PPVLPNYPSHQHQKPLHDDPQRTNEIEIHRLKMLLESKNNELQNIHQESNAAHTKLDELQKHLSITKAEL ERALREKQNTHELLVETKENCSNKDSDIDKLRSEKKQLEEDNTRLVGQLETTKTMLSDVQRKYDMVQASK QKWEDRSADLRVKHIEDRHRAQCDLFQQQLCQMKDTLDRKQNELDQLNSRYHALQSGHETMLLDKAAKIN ELSQALDDAQVRCNQLSARPDLQAENHRQQQCISDLKARIAYLEKTVASLHERLNETTAELDLMDSLIQQ HQADESPTGRLSQVGGSRLVGSTPLNPLDRVSHIKQELYRALANLKNKREEVRRLEKLLEERNQELRVLR DHENQSLVQLETLKEAKMRLENKVKSMQQELEEQQHKSQQESGLHSQLQTIEAERDALKEKRQQIEEQLR NVEKDLEQLKQHHESLQKSYDQLSQDNRQLRTRATADNLRLELERHKILLRDSQSEVERLKKLYSDIATD KESLDYELRKLRESDTLKELQDQRQNLATVQRNLQLAEMKSEELKKLLEMEKLSHERDLQTLRQMSEREK RKGDLAVGKESFENCSKCLETKAEITKLEIQLLKLQNVNSMQAKELEELEHELEQSKSLQAAMQEKIELS GKQDELINDLKEKAKQFEAYIRQQEEHKQQNKTLSPKSNSESSAEPSPKELTQNRIRLIEQRVRDEMAKL FAGELKKFTTRLQQSEERSQCLQWEYQAVCGELQQRQTEVDLLKQTILAERENIDEILAGKEEKQKEMLQ KCRQELQAKNQRIAELLREVEEQHASIDSERQSMKAVMAQWEKQRQSVDQVEQHWRKQLETLRTTHEEAM RSAQQRYQSAKRTAHNYKLYAEDKEAHMKREYERIKHEYELSLAKIEATMNQHLERRSREKHRDKENVPS NSSNDPVGSLNRKPKGTGHS
Dsan	>XP_039492962.1 golgin subfamily A member 6-like protein 22 [Drosophila santomea] MNTPGISLFQGADTLNVNSTLDRQEEEEALQDQKRRDEELGQILVGAFDDLDDHENTIDSTTNYQSEVEQ PPVLPNYPSHQHQKPLHDDPQRTNEIEIHRLKMLLESKNNELQNIHQESNAAHTKLDELQKHLSITKAEL ERALREKQNTHELLVETKENCSNKDSDIDKLRSEKKQLEEDNTRLVGQLETTMTMLSDVQRKYDMVQASK QKWEDRSADLRVKHIEDRHRAQCDLYQQQLCQMKDTLDRKQNELDQLNSRYHALQSGHETMLLDKAAKIN ELSQALDDAQVRCNQLSARPDLQAENHRQQQCISDLKARIAYLEKTVASLHERLNETTAELDLMDSLIQQ HQADESPTGRLSQVGGSRLVGSTPLNPLDRVSHIKQELYRALANLKNKREEVRRLEKLLEERNQELRVLR DQENQSLVQLETLKEGKMRLENKVKSMQQELEEQQHKSQQDLGLHSQLQSIEAERDALKENRQQIEEQLR NVEKDLEQLKQHHESLQKSYDQLSLDNRQLRTRATADNLRLELERHKILLRDSQSEVERLKKLYSDIATD KESLDYELRKLRESDTLKELQDQRQNLATVQRNLQLAEMKSEELKKLLEMEKLSHERDLQTLRQMSEREK RKGDLAVGKESFENCSKCLESKAEITKLEIQLLKLQNVNSMHTKELEELEHELEQSKSLQAAMQEKIELS GKQDELINDLKEKAQQFEAYIRQQEEHKQPNKTLSPKSNLESTAEPSPKELTQNRIRLIEQRVRDEMAKL FAAELKKFTTRLQQSEERSQCLQWEYQAVCGELQQRQTEVDLLKQTILAERENIDEILAGKEEKQKEMLQ KCRQELQAKNQRIAELLREVEEQHASIDSERQSMKAVMAQWEKQRQSVDQVEQHWRKQLETLRTTHEEAM RSAQQRYQSAKRTAHNYKLYAEDKEAHMKREYERIKHEYELSLAKIEATMNQHLERRSREKHRDKENVPS NSSNDPVGSLNRKPKGTGHS
Dere	>XP_001978956.1 putative leucine-rich repeat-containing protein DDB_G0290503 [Drosophila erecta] MNTPGISLFQGADTLNVNSTLDRQEEEEALQDQKRRDEELGQMLAGAFDDLDDHENTIDSTTNYQSELEQ PPVLPNYPPHPHQKQLQDDAERANEIEMHRLNMLLESKDHQLQNVNQETNAAHKKIDDLQKQLSIMQAEL DRALREKQNTHELLVETKETCSNKDSDLNKLRSEKKQLKEDNTRLVGQLEITKTLLSEVQCKYNMVQASK QQWEERSADLRVKHIEDTHRAQCDLLQQQLCQMKDQLDRKQNELDQINSRYNALQSGHETMLLDKAAKIN ELSQALDDAQMRCNQLSARPDLQDENHRQRQCISDLKASIASFEQTVASLHERLNKTTAELDVMDSLIQQ HQADESPTGRLSQVGGSQLVGSTPLNPVDRVGHIKQELYRALASLKNKREEVRRLDKLLEERNQELRVLR NNENKSLVQLETLKDVKMRLENKVKSMQQELEEQQHKLQQDSGLHSQLHAIEAERDALKEKLQQIEEQLR NVEKDLEQLKQQHESLQRNYDQLSQDNRQLRTRATADNLRLELERHKILLRDSQSEVERLKKLYSDIATD KEALDYELRKLRESDTLKELQDQLQNLATVQRNLQLTEMKSEELKKLLEAEKLSHERDLQALRQMNEREK RKGDNAVAKESSENCSKCIESIAEITKSEIQLLKLQNVNSIQAKELKELEHELEQSKNLQAEMQEKIELS SKQDELINDLKEKANQFEAYIRQQEEHKQQNKCTPSPTSNLESTPDPSPKELTQNRIRLIEQRVRDEMAK LFAAELKKFTTRLQQSEERSQCLQREFQAVCGELQQRQTEVNLLKQTILAERENIDEVLAGKEEKQKEML QKCRQELQAKNQRIAELLREVEEQHASIDSERQSMKAVMAQWEKQRKSVDQVEQHWRQQLESLRTTHEEA MRSAQQRYQSAKRTAHNYKLYAEDKEAHMKREYERIKHEYELSLAKIEATMNQHLERRSREKHRDKENVP SNSSNDPVGSSNRKTTGNSHS
Deug	>XP_017082277.2 golgin subfamily A member 4 [Drosophila eugracilis] MNAPGMSLFQGADTLNVNSTLDRQEEEEALQDEKRRGEEIGNLLQGAFLDLEDDNTIDSTTNYQSDEHLA IAPNYQPLPSQNPLTEDPQQAKEIHRLKMMLDSKSHELKNINQVANAAHKQLDDFKKHLSITQAELDRAL REKQDTHELLVEAKEICSNKDSDLAKLRSEKKQLEDENTRLVGQLEITKTLASDAKRQYDMVQGDKHKRE ERSAELRVKQIEDTHRAQCDLFQQQLSQLKDQLSRKENDLEQMTYRYKALQTAHETVLLDKATKINELNQ ALDVAQKRCDQISNKPDLQEENHRQKQCISDLKERIASLEKTVNSLNERLTETTAELDHMDTLIQQHQAD ESPTGRLSQVGVSRLVGSTPLNPLDRVSNIKKELYRALANLKSKREEVRRLEKNLEERNQELRVLLDQEN QSLVQLETLKEGKMRLENKVKSMQQELEEQQYKSQQESNLQVQLDAVKNERDSLKENSQHIEEELRTAKK DLEELRQEHNNLQQNCEQLTQDNRQLRSRATADTMRLDLERHKILLKDANSEVERVKKLYSDIATDKESL DYELRKLRDSDTLKELQEHRQRLATVQRNLQLAELKSQELQKLLESEKLDHERDLQTLRQKSERDKREGG TTAAKENANNCSKCMENLAEITKSEIQMLKLQNVNSMQEKEIKKLEYELEQSKELQAEMQEKIELSNKQD DLINDLKEKAKQFEMYIRQQEEYQKRQKQVKSTLSPKSNSDTSPSQSPKELTQKRIRVIEQRVRDEMAKL FATEIKKFNSRVQHNEERCQCLQREYNAVCVELQQRQTEVDLLKQTILAERENIDEILSGKEEQQKAMLQ KCRQELQAKNQRIAELIQEVEEQHSSIDSERQSMKAVMAQWEKQRQSVDQVEQHWRQQLDSLRTTHEEAM RSAQQRYQSAKRTAHNYKLYAEDKEAHMKREYERIKHEYELSLAKIEATMNQRLERRSRERNRGKENVPS NGSSNATNNSNNKSKSNGHINS
Drho	>XP_016974684.1 PREDICTED: interaptin [Drosophila rhopaloa] MNTPGISLFQGADTLNVNSTLDRLEEEEVLQDQKRHEEELGQLLENAFGDLHDEENTIDSTTNYQSEHSP ALPPSYPTHPLQEPLQEDPQQANEFYRLQMMLKSKDNELQTINQIANDKHKELDEIKKRLSITQAELERA RREKQNTHELLVETKESCSNKDSDLEKLRLEKKQLEEINTRLVGQLEITRTLLSDVQSKYDMVQRDTHKR EERNAELRVKRIEDAHRGQCDLFNQQLNQLTDQLDRKKNELEQMTSRYNALQMGHESMILDKVAKINELS EALDVAQMRCNQINSRPELEAENHRQQQYICDLKARIASLEQTLALLNDRVNETTAELDLMDSLLQQHHA DESPTGRLSQVGGSRLVGSTPLNPLDRVSHIKQELYRALANLKSKREEVRRLEKQLEERNQELRVLREQE NQSLVQLATLKEDKMRLENKVKAMQQELEELQHKPLQESGLQAQLDAMVAERDSLKEKRQQIEEELRNVK KDLEQLRQQHDSLQQNYEHLTQDNRQLRTRATADNLRLDLERHKILLKDSQSEVERLKKLYADIATDKES LDYELRKLRESDTLIELQEQRQLLATAQRNLQLAELKSQEFSKLLESEKLGHERDLQTLRQKSEREKRDE ANAAAKETSDNCTKCIENLAEITKSEIRMLKLQNINSMQAKELRGLENELEQSKQLQAEMQDKIELSIKQ DELINDLKEKAKHFEAYIVQQEENQRQQHQRKTTPSPKSNLDSPSSSSPKELTQERIKVIEQRVRDEMAK LFAAELKKFTNRLQQTEERSQCLQREYQAVCAELQHRQTEVDLLKQTILAERENIDEILAGKEEKQKGML QKCRQELQAKNQRIAELLREVKEQHASIDSERQSMKAVMAQWEKQRQSVDQVEQHWRQQLESLRSTHEEA MRSAQQRYQSAKRTAHNYKLYADDKEAHMKREYERIKHEYELSLAKIETTMNQHLERRSRERHRDKENVP SNSSNKPTSSSNSNIKGSGISKS
Dele	>XP_017114694.1 trichohyalin [Drosophila elegans] MNTPGISLFQGADPLNVNSTLDRQEEEEALQDEKRRQEEIGHLLVNAFDDLNDDESTIDSTSNYQSEQSP VPPTYPNHPLQKPLQEDPQQANELHRIKMMLESKNNELLNANQAANAAHKKLDEIEKRLSITQAELERAL REKQHTHELLVETKEICSNKDSELEKLRIEKKKLEEENTRQLGQLEITRAMLSDVQCKYKMVQQDTHKRE ERGVELRIKHIEDTHRAQCDLFNQQLSQLRDQLERKKNELEQMTSRYNALQSGHESMLLDKAAKINELSQ ALDVAQERCNQINSRPNLEAENQRQQQCIGDLKARIASLEQVIASLNDRVHETTAELDLMDSLLQQHHAD ESPKGKLSQVGGSRLVGSTPLNPLDRVSHIKQELFRALANLKSKREEVRRLEKHLDERNQELRVLRDQEN QSLVELATIKEDKMRLENKVKAMQQELEEQQHKSQQESDLRAQLSAMETERDSLKENQQRVEEELRTAET DLEQLRQQHENLQRNYEQLAQDNRQLRSRATADNLRLDLERHKILLKDSQSEVERLKKLYSDIATDKESL DYELRKLRESDTLKELQEQRQQLATAQRNLQLAELKFQELSKLLESEKLDHERDLQTLRQKSEREKREEA TAAAKESSDNCSKCIESLAEITKSEIRMLKLQNVNSLQAKELKELETELEQSKVLQAEMQEKIELSIKQD ELINDLKEKAKHFEAYIIQQEEYQRQQQQKKTTPSPKSNLDTSPGSGSPKELTQERIKVIEQRVRDEMAK LFAAELKKFNTRLQQTEERSQCLQREYQAVCAELQHRQTEVDLLKQTILAERENIEEILAGKEEKEKAML QKCRQELQAKNQRITELLRELEEQHASIDSERQSMKAVMAQWEKQRQSIDQVEQHWRQQLDSLRTTHEEA MRSAQQRYQSAKRTAHNYKLYAEDKEAHMKREYERIKHEYDLSLAKIEATMNQHLERHSRERHRDKENVP SNSSSKPTSSSNTNTKSNGNSKS
Dfic	>XP_017044073.1 PREDICTED: uncharacterized protein LOC108090081 [Drosophila ficusphila] MANLNFQQPPRSIANAALAGRTTGGFGGSSLAGHVTPTSGMFQTDFANSYPGAANYGQAPQQQQQQQQPQ LSPNRNAQLSVGGPAISSGNRNANLFGQRQFVERRAMQGLGSGPMSNMGNFMQTGRGGYGTGGGGGGPLN NFHVFGGGGGSDASTPALLDPTEFPSLTNARGQNDQTLPQSNPLQPPGSKPYGNFFTSFGMVKQPTSEQS EFTMSNEDFPALPGTQNSDGTTNAVGSGGGAGGSGGVSTENHLDGTEKPMNSIVVSGSASGSSGTNVGVV GGNGLGAVGSGLGGVVVGGGGGAGSSGGGGVGGNAASGVVGGTHVGLVGSSSGGIGGVNSVPNSNAMMGV GGGLGSGSGTSGSGAGGEHLNDNSSNDKLVKSGVQTSPDGKVTNIPATMVNNQFGMVGLLTFIRAAETDP NLVTLSLGTDLTGLGLNLNSQESLHTTFAGPFVAQPCRAQDVEFNVPPEYLINFAIRDKLTAPVLKKLQE DLLFFLFYTNIGDMMQLMAAAELHSREWRYHVEEKIWITRIPGIDQYEKNGTKERGTFYYFDAQSWKRLS KVFQIDAEKLDKCPNISAFMNGQSHRSACKRRRHYLTKKVLPTSSLAVMNAPGMSLFQGADTLNVNSTLD RQEEEEDLQDQKRRKEEIGNILENLFDDLHDEENTIDSTTNYQLEQPPAVLPNYPIQPHQKPQLEDAQLT NEMHHLKMMLESRNHELQNVNHIANDAKKQLDELTKRLSITQAELDRAHRERQNTHELLVEAKQSCSNKE SDMEKLLSKNKQLEEDNTRLVGRLEIVKTQLSDIQCKYDMVQRDTHKREERTAELRVKSLEEAHRAQCDL FQQQLSQLTDELNRKKNELEKMTSRYNALQSGHENMLLDKAAKINELSQALDVAQERCNQINSRPDLEAE NHRLQQCISDLKASVVSLEQTNALLSERVSETTAELDLMDSLLQQNQADESPTGRLSQVGGSRLVGSTPH NPLDRVSHIKQELYRALANLKSKREEVRRLAKLLEERSQELRAMRDQENQALVQLATLKEDKMRLENKVK AMQQELEEQQHKTQQDSGLQAQLDAIVTERDSLNEKRQQIEEQLTNVQRELEQLKRQHETLQRNYEQLSQ DTTDNLRLDLERHKILLKDSQSEVERLKKLYADIATDKESLDYELRKLRDSDTLKELHEQRQQLATAQRN LQLAELKSQELSKLRESEKLTHERDLQNLRQQSEREKREEASAAAKESADTCSKCIEHLAELTKSEIRLF KLQNVNSVQAKNLSDLEHELKQSKELQAEMQEKIELSNKQDVLINDLKEKAKQFEVYIRQQEEHQRNLQQ KKSTPSPKSCTDSSPSFSPKELTQERIKVIEQRIRDEMAKLFAAELKKFTTRLQQTEERSQCLQREYQAV CAELQQRQTEVDLLKQTILAERENIDEILAGKEEKQKAMLQKCRQELQMKNERIAELLREVDEQHASIDS ERQSMKAVMAQWEKQRQSVEQVEHHWRQQLDTLRTTHEEAMRSAQQRYQSAKRTAHNYKLYAEDKEAHMK REYERIKREYELSLAKIEATMNQHLERRERHRDKENVPNNSSINPTSSSSSKVKTNGNSKS
Dsup	>XP_037729885.1 myosin-11 [Drosophila subpulchrella] MSTPGMSLFQGADTLNVNSSLDRQEEEEALQDQKRREQEIGHMLVNAFDDLEDDENTIDSTTTYHSEQPP AVLPNYATHPPQKPLQEDPQQANEMHRLKMMLESKNHELQNVTQIANAAHKQLDELQKCLSITQAELDRA HREKRNTHELLVETKESCSNKDSDLEKMRLERKQLEEENTRLVGQLEITKTLLSDVQCKYDMVQKDKHKR EERSAELRVKHIEDSHRAQCDLFQQQLSQVKDQLERKQNELEQMTTRYNALQSGHETMLLDKAAKINELS QALDMAQMRCTQINNRPDLEAENHRQQQCISDLKARIASLEQTVGLLNDRLNETTAELDLMDSLIQQHQA DESPTGRLSQVGGSRLVGSTPLNPLDRVSHIKQELYRALANLKNKREEVRRLEKHLEERNQEVRLLRDQE NQSLVQLATLKEGKMRLENKVKAMQQELEEQQHKSQQESGLQAQLDTIITERDALKENRQRIEEQLRNVE NDLEQLRQQHESLQRDYEQLTQDNRQLRTRATADNLRLELERHKILLKDSQSEVERLKKLYADIATDKES LDYELRKLRESDTLKELQEQRQQLATAQRNLQLAELKSQELKKLLESEKLGHERDLQTLRQKSEREKREG ATAAAKEVSDNCSKCIENLAEITKSEIQLLKLQNVSSMQAKELKELEHELEQSKILQAEMQEKIELSSKQ DELINDLKEKAKQFEAYIMQQEEYQKQQQQKKNAPSPRSKSDSSPSSSPKELTQERIKIIEQRVRDEMAK LFAAELKKFTSRLQQTEERSQCLQREYQAVCAELQQRQTEVDLLKQTILAERENIEEILADKEEKQKAML KKCRQELQAKNQRIAELLREVEEQHASIDSERQSMKAVMAQWEKQRQSIDQVEQHWRQQLDSLRTTHEEA MRSAQQRYQSAKRTAHNYKLYAEDKEAHMKREYERIKHEYDLSLAKIEATMNQHLERRSRERHRDKENVP SNSSSNPTSSSNNKPKCNGHSKS
Dsuz	>XP_016925788.2 trichohyalin [Drosophila suzukii] MSTPGMSLFQGADTLNVNSSLDRLEEEEALQDQKRREQEIGHMLVNAFDDLEDDENTIDSTTTYHSEQPP AVLPNYPTHPPQKPLQEDPQQATEMYRLKMMLESKSHELQNVNQIANAAHKQLDELQKRLSITQAELDRA HREKRNTHELLVETKESCSNKDSNLEKMRLERKQLEEENTRLVGQLEITKTLLSDVQCKYDMVQKDKHKR EERSAELRVKHIEDSHRAQCDLFQQQLNQVKDQLDRKQNELEQMTSRYNALQSGHETMLLDKAAKINELS QALDMAQMRCNQINSRPDLEAENHRQQQCISDLKARIASLEQTVGLLNDRLNETTAELDLMDSLIQQHQA DESPTGRLSQVGGSRLVGSTPLNPLDRVSHIKQELYRALANLKNKREEVRRLEKNLEERNQELRLLRDQE NQSLVQLATLKEGKMRLENKVKAMQQELEEQQHKSQQESGLQAQLDTIITERDALKESRHRIEEQLRNVD SDLDQLRQQHESLQRDYEQLTQDNRQLRTRATADNLRLELERHKILLKDSQSEVERLKKLYADIATDKES LDYELRKLRESDTLKELQEQRQQLATAQRNLQLAEMKSQELKKLLESEKLGHERDLQTLRQKSEREKREG ATAAAKEVSDNCSKCIENLAEITKSEIQLLKLQNVNSMQAKELKELEHELEQSKILQAEMQEKIELSSKQ DELINDLKEKAKQFEAYIRQQEEYQKQQQQKKNAPSPKSKSDSSPSSSPKELTQERIKIIEQRVRDEMAK LFAAELKKFTSRLQQTEERSQCLQREYQAVCTELQQRQTEVDLLKQTILAERENIEEILADKEEKQKAML QKCRQELQAKNQRIAELLREVEEQHASIESERQSMKAVMAQWEKQRQSIDQVEQHWRQQLDSLRTTHEEA MRSAQQRYQSAKRTAHNYKLYAEDKEAHMKREYERIKHEYDLSLAKIEATMNQHLERRSRERHRDKENVP SNSSSNPTSSSNNKPKSNGHSKS
Dbia	>XP_016953996.1 PREDICTED: trichohyalin [Drosophila biarmipes] MNTPGMSLFQGADTLNVNSSLDRQEEEEALQDQKRREQEIGNLLVNAFDDLEDDENTIDSTTTYHSEQPA AVLPNYPTHPAQIPLQEDPQQAKEMHRLKMMLESKNHELQNVNQIVNAAHKQLNELQKRLSIAEAELDRA MREKRNTHELLVETKESCSNKDSDLEKMRLERKQLEEENTRLVGQLEITKTLLSDVQCKYDMVQKDKHKR EERSAELRVKHIEDSHRAQCDLFQQQLNQVKDQLDRKQNELEQMTSRYNALQSGHETMLLDKAAKINELS QALDVAQLRCNQINSRPDLEAENHRQQQCISDLKARIASLEQTVALLNDRLNETTAELDLMDSLIQQHQV DESPTGRLSQVGGSRLVGSTPLNALDRVSHIKQELYRALANLKNKREEVRRLEKHLEERNQELRLLRDQE NQSLVQLATLKEEKSRLENKVKAMQQELEEQQHKSQQESGLQEQLDTIITERDALKKKSQRIEDQLKNVK NDLDQLRQQHDSLQRDYEQLTQDNRQLRTRATADNLRLELERHKILLKDSQSEVERLKKLYADIATDKES LDYELRKLRESDTLKELQEQRQQLATAQRNLQLAELKSQELEKLLESEKLGHERDLQSLRQKNEREKREG AKESSANCSKCIENLAEITKSEIQLLKLQNVNSMQVKELKELEHELEHSKILQAEMQEKIELSSKQDELI NDLKEKAKQFEEYIRQQEENQKQQQQKNAPSPKSISDSSPRASPKELTQERIKVIEQRVRDEMAKLFAAE LKKFTSRLQQTEERSQCLQREYQAVCAELQQRQTEVDLLKQTILAERENIEEILADKDEKQKAMLQKCRQ ELQAKNQRIAELLREVEEQHASIDSERQSMKAVMAQWEKQRQSIDQVEQHWRQQLDSLRTTHEEAMRSAQ QRYQSAKRTAHNYKLYAEDKEAHMKREYERIKHEYDLSLAKIEATMNQHLERRSRERHRDKENVPSNSSS NPTISSNNKPKCNGHSKS
Dtak	>XP_017008291.1 PREDICTED: golgin subfamily A member 6-like protein 6 [Drosophila takahashii] MNTPGMSLFQGADTLNVNSTLDRQEEEEALQDQKRREQELGHLLENAFDDLDDEENTIDSTTNYPPEQPP AVLPNYPALSHQMPLQEDPQQANEIHRLKMMLESKSHELQNVNQIANAAHKQLDEFQKRLSITQAELERA LREKQNTHELLVETKEICSNKECDLDKMRSEKKQLEEDNTRLVGQLEITKTLLSDVQCKYDMVQRDKHNR EERSAELRVKHIEDTHRAQCDLFQQQLMQVKDQLDRKQNELDQITSRYNALQSGHETMLLDKAAKINELS QALDVAQMRCNQMSSRPDLEAENHRQQQCISDLKARIAALEQTVASLNERLNETTAELDLMDSLIQQHQA DETPSGRLSQVGGSRLVGSTPLNPLDRVSHIKQELYRALANLKNKREEVRRLEKHLEERNQELRSLRDQE NQSLVQLATLKEAKMRLENKVKAMQQELEEQQQKTQQESGLQAQLDAIITERDALKEKRQHIEEQLRNAE KDLEQLRQHHESLQGNYEQLTQDNRQLRARATADNQRLELERHKILLKDSQSEVERLKKLYADIATDKET LDYELRKLRESDTLKDLQEQRQQLATVQRNLQLAELKSQELKKLLESEKLSHERELQTLRQKSEREKREG ATAAAKESSDNCSKCIENLAEITKSEIQLLKLQNVNSMQAKELKELELELEQSKLLQTEMQEKIELSSKQ DELINDLKEKAVQFEAYIRQQEEYQKKKSTPSPKSNSDSSPSPSSKELTQERIKAIEQRVRDEMAKLFAA ELKKFTSRLQQTEERSQCLQREYQAVCAELQQRQTEVDLLKQTILAERENIDEILAGKDEKQKAMLQKCR QELQAKNQRIAELLHEVEEQHASIDSERQSMKAVMAQWEKQRQSIDQVEQHWRQQLDSLRTTHEEAMRSA QQRYQSAKRTAHNYKLYAEDKEAHMKREYERIKHKYDLSLAKIEATMNQHLERRSRERHGDKENVPSNCS SNPTSSSNNKPKCNGLSKS
Dkik	-								Nothing returned - possibly missing genome sequence?
Dser	>XP_020812742.1 myosin-11 [Drosophila serrata] MNTPGMSLFQGADTLNVNSTLDRQEEEEAIQDQKRRDEELGHLLENAFDDLDDEENTIDSTTNSHSELAP PRQPLAALNNFSPHSHTPVLQDNQQQLQQQQHHANEMHRMKMMVESKSKELENVNQLATTAHKQLDEFQK RLTIMKAELDRALREKQNTHELLVETKERCSNQESGLEKLRAEKKQLEEDNTRLVGQLEITRTMLSDVQR KYDMVQRDTHKREERNAELRVRQIEDTHRAQCELLQQQLSQLADQLDRKKIDLEQMHSRYNALQSGHETM LADKASKINELSQALNEAQMLCNQATSRVDLEAEIQRQQRCIIDQKARIVELEKTIAVLNERVNGTTAEL DLMDTLLQQHHADESLTGVLSQVGGSRLIGSTPMNPVDKVNHIKQELYRALGNLKNKREEVRRLEKQLEE RNQELRLHRDQENKSLVQLANLKEEKMRLDNKVKVMQQELEEQQHRSQQDSSVKSQLDDLIMERDSLKKE REQVDEQLKIMEKAMDQLKQNYENLQKNNEELTKDNMQLKTRTTVDDVRLELERHKILLKDAQSEVERLK KLYTDIVTDKESLDYELRKLKEVDTLKELQEHRQQLATTQRNLQLAELKSQELSKLLETAKLDHERDLQA LRQKNEQDKREEAANKEKPANCSKCLENLADITKAEIRMLKLQNVNSMQAKELKELEQELEHGKALQREM QAKVEQSKKQEELINDLKEKVLQFEAYIAQQEEDQKQQLQQRTSPSPKTNSNSSPISGTSPELTQERIKR IEQRVRDEMAKLFAAELKKFSSRLQHLEERNQCLQREYQAVCTELQQRQTEVDLLKQTILAEREKMQEIL VAKDDKQKSIVQNCNQQLAAKDERMAKLIRQLEENHASIESERQSMKTVMGQWEKQRISVDEVEKQWRQQ LESLRANHEEAMKALQQRYQSAKRTAHNYKLYAEDKEAHMKREYERIKHEYDLSLAKIEATMNQHLERQS RERLREKENEQPSNSITTNSNRKSNGNPNSKGKDKCNGTNKSNGNTKVI
Dana	>XP_001955240.1 myosin heavy chain, non-muscle [Drosophila ananassae] MNTPGMSLFQGADTLNVNSTLDRQEEEEALQDQKRREEELGNLLENAFDDLDDEENTIDSTTNFQSESTP SEPYLPTHPPPHPYPLQENHQHAGELHHLKMVLQSKSNELDNVNEIATAAHKQLDECQKRLTITQAELER ALREKQNTHELLVETKERCSNQDNGLEKLRAEKKQLEEDNTRLVSQLELTRTLLSDIQCKYDMIQKESHK KEERSAELRIKHLEETHRAQCDLLQNQLTQMAGQLDRKKSELEQMQSRYNALQSGHETMLLDKAAKINDL NQALDDAQMRCRHLADLEADNQRQKQCIADMNARIASLEQTISLLNDRVNETTAELDLMDSLLQQHQTED SPKARLSQVGASRLVGSTPLNPLDRVSHIKQELYRALANLKGKREEVRRLEKQLEERNQEMRHLHEQENQ SLVKLETLKEDKTRLENRIKSLQEEIQELKCHPQIENQLSLLTEERDSLKDLNRKMENQLFTVEKQLTDL KEKHESLEEKHDELTQENRMLRNSTTADDLRLELERHKILLKDAQSEVERLKKLYADIATDKESLEYDLK KLRQSDALMELQEQTQQLAAAQRNLKLVEMKSEELSKILEAEKLNHERELQALRQKHERQKREEAASKEG SENCSKCIENMAEIAKAEIRMLKLENVNSAQVKEIKNLELELEESKRMQAVMADKIELSMKQEELINDLK EKAKQFQAYVSQQAEVELQKLQKKACPSPKGDSPLCSSPIDLSQERIKRIEQRVRDEMAKLFAAELKKFT TRLQQTEEKNQCLQREYQSVCSELQQRQTEVDLLKQTILAEREKIEEMLAAKEEKEKAMLQMCRQELQAK NHRIEELTRESDEHQASIESERKSMKVVMAHWEKQQESIEQVEKKWREQLETMRAAHEEAMRAAQHRYQS AKRTAQNYKLYAEDKEAHMKREYERIKREYDASLSKIERQMHQRIGHRSRERHRDKENQPINSNASNTTT SNGSGNTNSKGS
Dbip	>XP_017086840.1 PREDICTED: golgin subfamily A member 4 [Drosophila bipectinata] MNTPGMSLFQGADTLNVNSTLDRQEEEEALQDQKRREEELGNLLENAFDDLDDEENTIDSTTNFQSESTP SEPFLPTHPPHPYPLQENHQHAGEINRLKMILQSKTNELENVNQIATAAHKQLDECQKRLTITQAELERA LREKQNTHELLVETKERCSNQDNGLEKLRAEKKLLEEENTRLVGQLEVTRTLLSDIQCKYDMVQKEFHKK EERSAEIRVKHLEDNHRAQCDLLQNQLTQMASQLDRKKSELEQMQSRYNALQSGHESMLLDKAAKINELN KALDVAQVRCRHSEDLEADNQRQKQCISDLNARIASLEQTINLLNDRVSETTAELDLMDSLLQQHQTDES PQARLSQVGASRLVGSTPLNPLDRVSHIKQELYRALANLKGKREEVRRLEKQLEERNHEIRHLHEQENQS LVQLATLKEDKTRLENRLKSLQEEMQELKCHPHLENQLSLLTEERDSLKDLNRKIEDQLVRVEKQLADLK EQHESLEEKHDELAQENRKLRNSTTADDLRLELERHKILLKDAQSEVERLKKLYADIATDKESLEYDLKK LRQSDTLMELQEQTQQLAAAQRNLKLVEMKSEELSKILEAEKLNHERELQALRQKHERQKREEAASKESS ESCSKCIENMAEIAKAEIRILKLENINSAQIKDMKNLELELEESKRMQAVMAEKIELSVKQEELIAELKE KANQFQAFVSQQAEMELQKLQKKACPSPKEDSPLGASPKDLSQERIKRIEQRVRDEMAKLFAAELKKFTT RLQLTEEKNQCLQREYQSVYSELQQRQTEVDLLKQTILAEREKIEEMLAAKEEKEKAMLQMCRQELQAKN HRIEELTRESDEHQASIESERKSMKVVMAHWEKQQESIEQVEKKWREQLETMRAAHEEAMRAAQHRYQSA KRTAQNYKLYAEDKEAHMKREYERIKREYEASLSKIERQVNQRIVHKSRDRHRDKENQPINSNTAVTTTS NGSGNTNSKGS
Dpse	>XP_002137587.3 CAP-Gly domain-containing linker protein 1 [Drosophila pseudoobscura] MNMNTPGMSLFQGAEPLNVSSTLERQEEEEALEDQKRRDEELGNLLENAFDDLDDDESTIDSTTNYQSDL LPEQPHHHHPVQGVQPQEDHHRHASEIHKLKMMLESKSHERDHISQQATDALKKLDEEQKRVRILQAELD RALREKQNTHELLVDTKAKCSNQESCMVKLRDEKKRLEEDNTQLEGQLELTRAMVSDLKSKYDMVERDVH KRDDRIADSRIRMLEEHNRAQCELLQEQLSQSTDQLNKKQNELEKMTARYNALQSKLDATLREKAATINE LNGALDVAQSRCQQLGSKPNYEQECTRQQQYIRELEAKIAAMEQTIALLNGHLSGTTAELDLMDTLLMQN QTDGSSPRAASTRLVGGTPLNPADRIGHIKQELYRALSNLKNMRDEVRKLEKLLEERNHELRLLRGQENQ SLVQLATLKEDKMRLESRIKNMQQELEELEHRSKVDSKLQDEVKALMAERDAVNEQRQKIDNQLKKVQMD LERVNQEQDNLKKNYEQLLQDNRQLRSRDTTDNLRLELERHKILLKDAQSEVERLKKLYADIANDKDTLS YELRKLRDLDTVKELQEQRQLLANLQRTVQIAELKSEELASILETEKASHQRELQTLREKCEQDKCEEVA AVAKESSANCSRCVEKCSEIAKAEIQMLKLENINSRQAKDLKQLSEELEQSKAFQIELEDKIKQSIEQES LLNELKEKAKKMEKYIVQQEEANAKGDHQKKTQSSPEEPSRELSQERIKRIEQRVRDEMAKLFAVELKSF TPRLQQMEEKNLALQRNYQLVCGELQQRQNEVELLKQTILAEREKIGEMLEAKEEKQKAILQKCRSELQA KNQRITELIRTLDEQHASIDSERKSMKAVMAQWDAQKQSVEQVEQHWREQLQMLRDTHEEAMRSAHQRYQ SAKRTAHNYKLYAEDKEAHMKREYDRIKHEYELSLAKIELQMNQRLERKGRESHRDKENQPSNSNSR	https://www.ncbi.nlm.nih.gov/gene?LinkName=protein_gene&from_uid=1830833565	>XP_002137823.3 protein Hook homolog 1 isoform X1 [Drosophila pseudoobscura] MATPRESQLKEAEDLNGSLSLEPNKGKYPQEDKQQGNEKMDDWAESDFFDVEGDDDDIRSYTTANSVSVK CAPASIQQEQLNKLKKQLQSKSHKPHTSAQQGENRRSILEEQLKRAFQEMQQAQARCMNQEDGMKKLRED KRRLEQSCGQLQKNIAELKEHHRAQCQKLDRKHTEFEAITKRYKALESDFEAMLLQKDVKINELKGSLNM DQSRCSQLESEKIHQQQYAMELEAKIASFEHTVGVLTKHFEWAQAGLHSIDALLLKNQTPQGVTACLSHD DRMARLHRALANPKETTDEIIKLQELLKERDRDLHLLRTKDSQSLGKLTALSEEKTRQYSRISCLQKELS ELQKKATNFSQLQQQIQPLIAERDALRELNEKSGNRIKGIQAEVLRLNQDNGTLRQKCDRLMEDNWKLTT KRDKSDELRLEMDRNRDLLAQAKLEVDRLSKLHEETSRKNDILNYELSKLSDVAKELEEQRKQYANLKRN MQSDKINLEHLKMLKIEKDNLQKELDDLQKRWEREMSANCSKCLEKSKVIRKAEIQMAKLQKTNKRQAKI IKEHLGNVDQGNLLIPDVTVFKRNVQQIKEYIKKQTNLGKTATDHDTSETCQSFDGTTEASTNSTELTYE HFKQIEQRCCDQIAEESKSLSSHMRKAGEKYQCLQGKYEQRLKEVELLMRTITEERAQSTKILDAKNAEL KSILGKSREKERLIADLQHGFDDVFSNIDSERQSMKTVLEQWESQKMQVMQVEKYWQDRIAVMQSHHQQA MQTAQNHRLYAEEKAIEYKESLARMKQRMEEYQKRYALRESQQREASENEPHP	https://www.ncbi.nlm.nih.gov/gene?LinkName=protein_gene&from_uid=1830829235	>XP_033241754.1 protein Hook homolog 1 isoform X2 [Drosophila pseudoobscura] MARQRESHLSHEGADEDITCFSTANSVSDISVQCCSIQQEQMKKLEKQLHSKSHKPQALAQQATDNREKL DVGENRRSILEEQLKRAFQEMQQSQDILVDSQAMCMNQEDGMEKLRDYKRRLEQSNGQLQQTIAELNQHH RAHCHQLKGSLGLAQSRCSQLESEKIHQQQYVMELEAKIASFEHTVGLLSNHSNCAQARLHSIDALLLKN QTPQGVTACLSHDDRMTRLHRALGNPKETTDEIIKLQELLKERDRDLHLLRSKDSQSLGKLTALSEEKTR QDSRISCLQKELSELQKKATNYSQLQQQIHPLIAERDALRERNEKSGNHIKGIQAEVLKLNQDNGNLRQK CYRLILDKWKLTVKRAKSNELRLDMDRKRDLLVQAKLKLDRLSKLHAETSRENECFREQYANLKRNMQSD KINSEQLVNVLKIEKENLQKELDDLQKRWEREMSANCSKCLEKSKGIRKAETEMAKLQKTNKRQANIIKE HLGLKTNVEQLKDYIKQQKNVDKSVTPRDTSETCQSFDGTTEASTNSTELTYEHIKQIEQRCGDQIAEES KSLSSQMRKAGEKYQCLQGKYEQRLKEVELLMRTITEERAAKNAELKSILGKCREKERLIADLQHGFDDV FSKIDSERQSMKTVLEQWESQKLQVMQVEKYWQDRIAVMQGHHQQAMQTAQNHRLYAEEKAIEYKESLAR MKQRMEEYQKRYALRESQQREASENEPHP	https://www.ncbi.nlm.nih.gov/gene?LinkName=protein_gene&from_uid=1830829237	>XP_002133473.2 myosin-10 [Drosophila pseudoobscura] MNTPRKSLLPEHEPNTGAQQIADADNLKKHNPEQMCISILEAVLKQTCQLKQRSADLLVDAKEICLNQMN SIKKLREENTRLKQTNIQLEERQQQACAQFEEHRVLSQLLTDKHSRDADQLARKQAELERMTERYNALQS DFKAMQLENDVKINELQGCLALADHPEPENIPQQQFIKELEAKIALVEHTFAFLKKHADQIQAEQDALIE HRQKSENHLSQRHDNENLKQECDQLMVDNWNLEAKGDAAMQLQREAKTEASRLSRHCEDLINELSKLRDV PRELEEQREQYANLERSMQIVKTIAEQLAKKLKTEKDSHQIELQDLEEKIRREEGEKAPAANCSKCGEKL NDIRNAEIQIMKLQRVSGSTELPSTSTGITQEHTEQIEQRCGDQMVNSSSHMGKAEDEYQCLLRSYFGVR DELEQRLNEVDCLKKTIMEERAKTANILNAQKSELIKNLGNCCENERLVMELKHGIEKKFPKLH	https://www.ncbi.nlm.nih.gov/gene?LinkName=protein_gene&from_uid=1830858448	first hit returns asl on BLAST. Query 3-976 aligns with asl 1-978. Full length asl, presumed ancestral copy.	second hit returns asl on BLAST. Query 107-800 aligns with asl 138-944.	third hit returns asl on BLAST, 2 parts. Part 1, query 41-129 returns asl 97-185. Part 2, query 142-684 returns 277-944.	fourth hit returns asl on BLAST, 3 parts. Part 1, query 20-208 returns asl 117-344. Part 2, query 201-368 returns asl 471-663. Part 3, query 366-462 returns asl 735-836.	NCBI gene records indicate that first, second, third hits are on Chr 2, fourth hit is on Chr X.	NCBI gene records indicate that second and third hit are encoded by the same gene.	Using NCBI gene records to calculate the locations, subtracting the starting position of first from second suggests that they are 6764885 (6.7 Mb) apart.	The second and third hit are pretty similar by alignment, differing in the N-term. The second hit seems more similar to the first hit (N-term of the third doesn't align well to first) so prefer to use that for analysis.
Dper	>XP_002014120.2 CAP-Gly domain-containing linker protein 1 [Drosophila persimilis] MNMNTPGMSLFQGAEPLNVSSTLERQEEEEALEDQKRRDEELGNLLENAFDDLDDDESTIDSTTNYQSDL LPEQPHHHHPVQGVQPQEDHHRHASEIHKLKMMLESKSHERDHISQQAKDALNKLDEEQKRVRILQAELD RALREKQNTHELLVDTKAKCSNQESSMVKLRDEKKRLEEDNTQLEGELELTRAMVSDLKSKYDMVERDVH KRDDRIADSRIRMLEEHNRAQCELLQEQLSQSSDQLNKKQNELEKMTARYNALQSKLDATLREKAATINE LNGALDVAQSRCQQLGSKPNYEQECTRQQQYIRELEAKIAAMEQTIALLNGHLSGTTAELDLMDTLLMQN QTDGSSPRAASTRLVGGTPLNPADRIGHIKQELYRALSNLKNMREEVRKLEKLLEERNHELRLLRGQENQ SLVQLATLKEDKMRLESRIKNMQQELEELEHRSKIDLKLQDEVKALMAERDAVNEQRQKIDNQLKKVQMD LERVNQEQDNLKQNYEQLLQDNRQLRSRDTTDNLRLELERHKILLKDAQSEVERLKKLYADIANDKDTLS YELRKLRDLDTVKELQEQRQLLANLQRTVQIAELKSEELASILETEKVSHQRELQTLREKCEQDKCEEVA AVAKESSANCSRCVEKCSEIAKAEIQMLKLQNINSRQAKDLKQLSEDLEQSKAFQIELEDKIKQSIEQES LLNELKEKAKKMEEYILQQEEANAKADHQKKTQSSPGGPSIELNQERIKRIEQRVRDEMAKLFAVELKNF TPRLQQMEEKNLALQRKYQLVCGELQQRQNEVELLKQTILAEREKIGEMLEAKEEKQQAILQKCRSELQA KNQRIAELIRTLDEQHASIDSERKSMKAVMAQWDAQKQSVEQVEQHWREQLQMLRDTHEEAMRSAHQRYQ SAKRTAHNYKLYAEDKEAHMKREYDRIKHEYELSLAKIELQMNQRLERKGRESHRDKENQPSNSNSR	https://www.ncbi.nlm.nih.gov/gene?LinkName=protein_gene&from_uid=1510341874	>XP_026840002.1 myosin-9 [Drosophila persimilis] MATPRESQLKEAEDLNGSLSLEPNKGKYPQEDKQQGNEKMDDLAESDFFDVEGDDDDIRSYTTANSVSVK CAPASIQQEQLNKLKKQLQSKSHKPHTSAQQGENRRSILEEQLKRAFQEMQQAQARCMSQEDGMKKLRED KRRLEQSCGQLQQNIAELKEHHRAQCQKLDRKHNEFEAITKRYKALESDFEAMLLQKDVKINELKGSLNM DESRCSQLESEKIHQQQYVMELEAKIASFEHTVGVLTKHFEWAQAGLHSIDALLLKNQTPQGVTACLSHD DRMARLHRALANPKETTDEIIKLQELLKERDRDLHLLRTKDTALSEEKTRQYSRISCLQKELSELQKKAT NYSQLQQQIQPLIAERDALRELNEKSGNRIKGIQAEVLRLNQDNGTLRQKCDRLMEDNWKLTTKRDKSDE LRLEMDRNRDLLAQAKLEVDRLSKLHEESSRENDILNYELSKLRDVAKELEEQRKQYANLKRNMQSDKIN LEHLKMLKIEKDNLQKELDDLQKRWEREMSANCSKCLEKSKVIRKAEIQMAKLQKTNKRQAKIIKEHLGN VDQGNLLIPDVTVFKRNVEQIKEYIKQQTNLAKTATDHDTSETCQSFDGTTEASTNSTELTHEHIKQIEQ RCCDQIAEESKSLSSQMRKAGEKYQCLQAKYEQRLKEVELLMHTITEERAAKNAELKSILGKCREKERLI ADLQHGFDDVFSKIDSERQSMKTVLEQWESQKMQVLQVEKYWQDRIAIMQGHHQQAMQTAQNHRLYAEEK VREYQESLAKMKQRMEEYQKRYALRESQQREPSETERHP	https://www.ncbi.nlm.nih.gov/gene?LinkName=protein_gene&from_uid=1510347038
Dmir	>XP_017143242.1 trichohyalin [Drosophila miranda] MNMNTPGMSVFQGAEPLNVSSTLERQEEEEALEDQKRRDEELGNLLENAFDDLDDDESTIDSTTNYQSDL LPEQPHQHHPVQGVQPQEDHHRHASEIHKLKMMLESKSHERDHFGQQATDALKKLDEEQKRVRILQAELD RALREKQNTHELLVDTKAKCSNQESSMVKLRDEKKRLEEDNTQLEGELELTRAMVSDLKSKYDMVERDVH KRDDRIADSRIRMLEEHNRAQCELLQEQLSQSTDQLNKKQNELEKMTARYNALQSKLDATLREKAATINE LNGALDVAQSRCQQLGSKPNYEQECTRQQQYIRELEAKIAAMEQTIALLNRHLSGTTAELDLMDTLLMQN QTDGSSPRAASTRLVGSTPLNPADRIGHIKQELYRALSNLKNMREEVRKLEKLLEERNQELRLLRGQENQ SLVQLATLKEDKMRLESRIKNMQQELEELEHRSKIDSKLQDEVKALMAERDAVNEQRQKIDNQLKKVQMD LERVNQEQDNLKKNYEQLLQDNRQLRSRDTTDNLRLELERHKILLKDAQSEVERLKKLYADIANDKDNLS YELRKLRDLDTVKELQEQRQLLANLQRTVQIAELKSEELASILETEKVSHQRELQTLREKCEQDKCEEVA AVAKESSANCSRCVEKCSEIARAEIQMLKLQNINSRQANDLKQLSEELEQSKAFQIELEDKIKQSVKQES LLNELKKKAKKMEEYIVQQEEANAKGDHQKKTQSSPEEPSIELSQERIKRIEQRVRDEMAKLFAVELKNF TPRLQQMEEKNLALQRKYQLVCGELQQRENEVELLKQTILAEREKIGEVLEAKEEKQKDILQKCRSELQA KNQRIAELIRTLDEQHASIDSERKSMKAVMAQWDAQKQSVEQVEQHWREQLQMLRDTHEEAMRSAHQRYQ SAKRTAHNYKLYAEDKEAHMKREYDRIKHEYELSLAKIELQMNQRLERKGRESRRDKENQPSNSNSR	https://www.ncbi.nlm.nih.gov/gene?LinkName=protein_gene&from_uid=1037080511	>XP_033244794.1 protein Hook homolog 1-like [Drosophila miranda] MATPRESQLKEAEDLIGSLSLERNKGKYAQEDKKQGNEKMDDLAESDFYDVEGDDDDITSYTTANSVSVK CTPASIQQEQLNKLEKQLQSTSHKPHTFAQQGENRRSILEEQLKRAFQEMQQSQARCMNQEDGMKKLRED KRRLEQSSGQLQQYIAELKEHHRAQCQKLDRKHTEFEAITKRYKALESDFEAMLLQKNAQINELKGSLDL AQSRCSQLEPDKDRQQQYVMELEAKIASFEHTVGVMTKHFDWAQARLHSIDALLLKNQTPQGVTACLSHD DRMARLHRALANPKETTDEIIKLQELLKERDRDLHLLRTKDSQSLGKLTALSEEKTRQDSRISCLQKELS ELQQKATSYSQLQQQIYPLIAERDALRELNEKSDNHLKGIQAEVLRLNQDNRTLGQKCDRLMEDNWKLST KRDKSDELRLEMDRNRDLLAQAKLEVDRLSKLHEETSRENDILNYELSKLRDVAKELEEQRKQYANLKRN MQSDKINLEHIKMLKIEKDNLQKDLDDLQKRWEREMSANCSKCLEKLKVISKAEIQMAKLHKTNKRQANI IKEHLGNVDQGNLLTADVTVFKRNVEQLKDYIKEQKNVDKSVTPHDTSETCQSFRGATEASTTSTELTYE HIKQIEQRCCDQIAEESKSLSSQMRKAGEKYQCLQAKYEQRLKEVELLMRTITEERAQSSKILDAKNAEL KSILGKSREKERLIADLQHGFDDVFSSIDSERLTMKTVLEQWESQKMQVLQVEKYWQDRIAIMQSDHQQA MLSSQQRYQIAMQTAQNYKLFAEEKAIEYQESLARMKQRMNQECSAYQQREPSETERHQ	https://www.ncbi.nlm.nih.gov/gene?LinkName=protein_gene&from_uid=1830942478	>XP_033244321.1 myosin-9-like [Drosophila miranda] MARQRESHLSHEGDDEDITGFSTANSVSDICDQCCSIQQEQMKKLEKQLQSKSNKPQTLAQQATDNREKL DVGENRRSILEEQLKLAFQEMQQSQDILVDSQAMCMNQEDGMEKLRDYKRRLEQSSGQLQQTIAELNEHH RAHCHPLKGSLGLAQSRCRQLESEKIHQQQYVMELEAKIASFEHTVGLLSNHSNCAQARLHSIDALLLKN QTPQGVTACLSHDDRMARLHRALANPKETTDEIIKLQELLKERDRDLHLLRTKDSQSLGKLTALSEEKTR QDSRISCLQKELSELQQKATSYSQLQQQIYPLIAERDALRELNEKSDNHLKGIQAEVLRLNQDNGNLRQK CYRLILDKWKLTVKRVKSNELRLEMDRKRDLLVQAKLKMDRLSKLHAETSRENEYFREQYANLKRNMQSD KINSEQLVNVLKIEKDNLQKELDNLQKRWEREMSANCSKCLEKSKGIRKAELQMANLQKTNKRQANIIKE HLGNVDQGNLLTADVTVFKRNVEQLKDYIKEQKNVDKSVTPHDTSETCQSFRGATEASTTSTELTYEHIK QIEQRCCDQIAEESKSLSSQMRKAGEKYQCLQAKYEQRLKEVELLMRTITEERAQSSKILDAKNAELKSI LGKSREKERLIADLQHGFDDVFSSIDSERLTMKTVLEQWESQKMQVLQVEKYWQDRIAIMQGHHQQAMET AQNHRLYAEEKAIEYQESLARMKQRMSQERSAYQQREPSETERRQ	https://www.ncbi.nlm.nih.gov/gene?LinkName=protein_gene&from_uid=1830940534	>XP_033243669.1 myosin heavy chain, embryonic smooth muscle isoform-like [Drosophila miranda] MNTPRKSQLPEHEPNTGAQQIADTDILKNLDAEQMCISILEAALKQICQLKQRSADLLVDAKKICLNQMN SMQTLREENTRLEQTNIRLEGKLQQAVAQLEEHRVQSQQLTDKLSRGADQLDRKQAELENMTERYNALQS DFRAMQLENDVKINELQGCLALADHPEPENIPQQFIKELEAKIALFEHTFALLRKHADQIQAELNSMGPL LQINQTCSGPQGCSTPLCIVECLGDIISNPIQMNTDKIIKLQNLLEERDRNLHLLQEKKTRLDSCILCMQ KELGELQQNGKYYSRLRERLMAIIAERDALIEHRQESDNHLKKMQVEELRQRHDNENLKQECDQLMEDNL NLAAKGDAAMELHREAKTEMYRLSRHCEVLINELSKLRDVARELEEQREQHTNLERSMQIVKTNAEQLAK KLKTEKDSHRKELQDLEEQIGREKGEKAPAANCSKCLNGKLNDIRNAEIQIMELQRVSGSTELPSTSTGI THEHTEQIERRCGDQMMNSSSHMGKAEDKYQCLLRSYFGVRDELEQRLNEVDCLKKTIMEERAKTANILN AQKSELIKKLGKCCENERLVLELKHGIEKTFS	https://www.ncbi.nlm.nih.gov/gene?LinkName=protein_gene&from_uid=1830919865	first, second, third hits are on Chr 2, fourth hit is on Chr XL	In this case, all four hits come from different genes/loci.	First hit to third hit is 7530335 (~7.5 Mb) apart, third hit to second hit are 7968 bp (~8 Kb) apart.
Dsub	>XP_034664350.1 CAP-Gly domain-containing linker protein 1 isoform X2 [Drosophila subobscura] MNTPGMSLFQGAEPLNVSSTLERQEEEEALEDQKRRDEELGNLLENAFDDLDDDESTIDSTTNFQSDLLP EQPHHHHHQGYVQPTAEEDHHHRHASEMHKLKMMLESKSHECEHIGQQATDALKKLDEEQKRVRILQAEL DRALREKQNTHELLVDTKAKCSNQESSMEKLREEKKRLEEDNTRLEGQLELTRAIVSDLKSKYDMVERDS HKRDDRIADSRIRQLEEHHRAQCDLLQEQLSQGTDQLNKKQNELEKMTARYNALQSNLEATLREKAATIN ELNAALDVAQSRCQQLDGKPNYEPEYSRQQHYIRELEAKIDAMEQTIALLNGHLSGATAELDLMDTLLQQ NQTDEPSAGPRAASTRLVGSTPLNPVDRIGHIKQELYRALANLKHMREEVRKLEKQLEERNQELRLLRGQ ENQSLVQLATLKEDKVRLESRVKNLQQELEELDRRSKNDCKLQEEVNVLMAERDAVTEHRQKMDNQLKKV QIDLDRVNQDHEKLKQNYEQLLQDNRQLRSRDTADNMRLDLERHKILLKDAQSEVERLKKLYADIANDKE TLSYELRKLRELDTVKELHEQRQQLANLQRTVQIAELKSEELASILEAEKHSHQRELQAMRDKCEHDKCE EVAAAAAKENSANCSKCVEKWSEITKAEIQMLKLQNINARQAKDLRQLAEELEQSKAFQAELEEKIERSS QQESLLSELKDKAKQMEEYIRQQEEATAKKTPSPRAPSIELSPERIKRIEQRVRDEMAKLFAVELKNFNA RLHQSEEKNRCLQREHQLVCGELQQRQNEVDLLKQTILAEREKIEEILEAKEEKQKVMLQKCRSEIQAKN QRIAELMRALDEQHASIDSERKSMKAVMAQWDAQKQSVEQHWREQLQMLRETHEEALRTTQQRYQSAKRT AHNYKLYAEDKEAHMKREYDRIKHEYELSLAKIELQMNQRLERKSRDKENQPSNSNSNSNNR	https://www.ncbi.nlm.nih.gov/gene?LinkName=protein_gene&from_uid=1847809036	>XP_034669875.1 kinectin-like [Drosophila subobscura] MEKLLERDFFDLKDVEDGGDSTSCPKQQEQMPNSKFHDQESLAQQKLDEGQMRWVGGDLEEQLQQAFQET HEHSQQQQTKDKKQLEGELQQTVAECQRLKDQLYGKQWEFEKMTKRYNALESDFEATLLKNNARIRELKG SLDLAQDRCDEVQQENERELEDIKQLNTKILAMEHTNEMLMTHFEGARLELSSISDLLLLSENQQPPDRS LSQQVLQRTLESLQAMTEDFEPLRQQLLEERNKELGKLIVLKADKSRLEQRLASMQKELAQKDKNYAMLE EQIQPLIDERNALKEQRQKSDKSRKRVQLELQRLSADRENLKEKFDQLKEENCRLATKRDPSDALRLELQ RTQELLDEAQMEVERLSKLQLVEKNSEQLIERLQRENHSLQLELQSLQRSASEKEEEEEEVSANCSNCVE KLNEIRKLQKINKRQGKLLKETKPDKASMRQENLLTDFKGKAEQFKAYIRAECPTQSAQQCSEQLEQQKY CERLAEQENIFHAQLQQAEEKYQSLLSSYEEVCGEIVQLKQTIVGDREKIAKVVRAKNSELNALMSKCRD KEQCIDDLKRGFDEAYTNIGSERQSMKRVLAQWEAQKGDIKQVEKHWQKQMSAMQRKHDQAMDSMNQRYQ TAMQKEINCKLYAEDKATEYLASLDEMKATMDSMNERYQTAMQTANNYKLYAEDKAAEYQELLAKLKATR KHRQPREQRQ	https://www.ncbi.nlm.nih.gov/gene?LinkName=protein_gene&from_uid=1847819365					NCBI gene records indicate that the first hit is on Chr O, second hit is on Chr U.	first hit returns asl on BLAST. Query 1-970 returns asl 1-985. Full length ancestral asl.	second hit returns asl on BLAST. Query 96-667 returns asl 241-960
Dgua	>XP_034130391.1 trichohyalin isoform X2 [Drosophila guanche] MNTPGMSLFQGAEPLNVSSTLERQEEEEALEDQKRRDEELGNLLENAFDDLDDDESTIDSTTHFQSDLLP EQPHHHHHQGYVQPTAEEDHHHRHASEIHKLKMMLESKSHECEHIGQQATDALKKLDDEQKRVRILQAEL DRALREKQNTHELLVDTKAKCSNQESSMEKLREEKKRLEEDNTRLEGQLELTRAIVSDLKSKYDMVERDS HKRDDRIADSRIRQLEEHHRAQCDLLQEQLSQGTDQLNKKQNELEKMTARYNALQSNLEATLREKAATIN ELNAALDVAQSRCQQLDGKPNYEPEYSRQQHYIRELEAKIDAMEQTIALLNGHLSGATAELDLMDTLLQQ NQADEPSTGPRAASTRLVGSTPLNPVDRIGHIKQELYRALANLKNMREQVRKLEKQLEERNQELRLLRGQ ENQSLVQLATLKDDKIRLESRVKNMQQELEELDRRSKNDSKLQEEVNALMAERDAVTEHRQKMDNQLKKV QIDLDRVNQDHEKLKQNYEQLLQDNRQLRSRDTADNMRLDLERHKILLKDAQSEVERLKKLYADIANDKE TLSYELRKLRELDTVKELHEQRQQLANLQRTVQIAELKSEELARILETEKHSHQRELQAMREKFEHDKCE EVAAAAAKENSANCSKCVEKWSEITKAEIQMLKLQSINERQAKDLRQLAEELEQSKAFQAELEEKIERSS QQESLLNELKEKAKQMEEYIRQQEEATAKKTPSPPGGASIELSPVRIKRIEQRVRDEMAKLFAVELKNFT ARLHQSEEKNRSLQREHQLVCGELQQRQNEVDLLKQTILAEREKIEEILEAKEEKQKVMLQKCRSEIQAK NQRIAELMRALDEQHASIDSERKSMKAVMAQWDAQKQSVEQVEQHWREQLQMLRETHEEALRTTQQRYQS AKRTAHNYKLYAEDKEAHMKREYDRIKHEYELSLAKIELQMNQRLERKTRDKENQPSNSNSNNR	https://www.ncbi.nlm.nih.gov/gene?LinkName=protein_gene&from_uid=1839724017	>XP_034130390.1 GRIP and coiled-coil domain-containing protein 2 isoform X1 [Drosophila guanche] MNTPGMSLFQGAEPLNVSSTLERQEEEEALEDQKRRDEELGNLLENAFDDLDDDESTIDSTTHFQSDLLP EQPHHHHHHQQQQQQQQHHPAQGYVQPTAEEDHHHRHASEIHKLKMMLESKSHECEHIGQQATDALKKLD DEQKRVRILQAELDRALREKQNTHELLVDTKAKCSNQESSMEKLREEKKRLEEDNTRLEGQLELTRAIVS DLKSKYDMVERDSHKRDDRIADSRIRQLEEHHRAQCDLLQEQLSQGTDQLNKKQNELEKMTARYNALQSN LEATLREKAATINELNAALDVAQSRCQQLDGKPNYEPEYSRQQHYIRELEAKIDAMEQTIALLNGHLSGA TAELDLMDTLLQQNQADEPSTGPRAASTRLVGSTPLNPVDRIGHIKQELYRALANLKNMREQVRKLEKQL EERNQELRLLRGQENQSLVQLATLKDDKIRLESRVKNMQQELEELDRRSKNDSKLQEEVNALMAERDAVT EHRQKMDNQLKKVQIDLDRVNQDHEKLKQNYEQLLQDNRQLRSRDTADNMRLDLERHKILLKDAQSEVER LKKLYADIANDKETLSYELRKLRELDTVKELHEQRQQLANLQRTVQIAELKSEELARILETEKHSHQREL QAMREKFEHDKCEEVAAAAAKENSANCSKCVEKWSEITKAEIQMLKLQSINERQAKDLRQLAEELEQSKA FQAELEEKIERSSQQESLLNELKEKAKQMEEYIRQQEEATAKKTPSPPGGASIELSPVRIKRIEQRVRDE MAKLFAVELKNFTARLHQSEEKNRSLQREHQLVCGELQQRQNEVDLLKQTILAEREKIEEILEAKEEKQK VMLQKCRSEIQAKNQRIAELMRALDEQHASIDSERKSMKAVMAQWDAQKQSVEQVEQHWREQLQMLRETH EEALRTTQQRYQSAKRTAHNYKLYAEDKEAHMKREYDRIKHEYELSLAKIELQMNQRLERKTRDKENQPS NSNSNNR	https://www.ncbi.nlm.nih.gov/gene?LinkName=protein_gene&from_uid=1839724015	>XP_034130394.1 uncharacterized protein PFB0765w isoform X5 [Drosophila guanche] MTARYNALQSNLEATLREKAATINELNAALDVAQSRCQQLDGKPNYEPEYSRQQHYIRELEAKIDAMEQT IALLNGHLSGATAELDLMDTLLQQNQADEPSTGPRAASTRLVGSTPLNPVDRIGHIKQELYRALANLKNM REQVRKLEKQLEERNQELRLLRGQENQSLVQLATLKDDKIRLESRVKNMQQELEELDRRSKNDSKLQEEV NALMAERDAVTEHRQKMDNQLKKVQIDLDRVNQDHEKLKQNYEQLLQDNRQLRSRDTADNMRLDLERHKI LLKDAQSEVERLKKLYADIANDKETLSYELRKLRELDTVKELHEQRQQLANLQRTVQIAELKSEELARIL ETEKHSHQRELQAMREKFEHDKCEEVAAAAAKENSANCSKCVEKWSEITKAEIQMLKLQSINERQAKDLR QLAEELEQSKAFQAELEEKIERSSQQESLLNELKEKAKQMEEYIRQQEEATAKKTPSPPGGASIELSPVR IKRIEQRVRDEMAKLFAVELKNFTARLHQSEEKNRSLQREHQLVCGELQQRQNEVDLLKQTILAEREKIE EILEAKEEKQKVMLQKCRSEIQAKNQRIAELMRALDEQHASIDSERKSMKAVMAQWDAQKQSVEQVEQHW REQLQMLRETHEEALRTTQQRYQSAKRTAHNYKLYAEDKEAHMKREYDRIKHEYELSLAKIELQMNQRLE RKTRDKENQPSNSNSNNR	https://www.ncbi.nlm.nih.gov/gene?LinkName=protein_gene&from_uid=1839724023	>XP_034124958.1 ankycorbin-like [Drosophila guanche] MEKLLERNFFELKHVEDGGDSTSCAKQQEQMPNSKLHDQEATEAVKKLDEGQPWSDLEEQLQQAFQEKHE HSQEQQKKDQKQLEGELQRLKDQLDGKQREFEKMTKRYNALESAFEATLLKKNARICELKGSLDLAQDRC DEVEQENERELEDIKQLKTKILTMEHANEMLMTHFEAARLELSSINDLLLLNENQQLPDRHLSQQVMQRS LESLQAMTEYFEPLQQQLLEERNKELGKLTVLKEDKSRLAQRLANMQKELALKASNYATLEEQIQPLIDE RDALREQLQKSDKSRKRVQLELQREQENSERLIERLHRENHRLELELQSLQRSGTEKEEAEVSANCSNCV EKLNEIRKLQKINKRQRKLLKEFKGKAEQLKAYTQAKCPTQSAQQCSEQLEQQKYCERMAEQENIFHAQL QQAEEKYQRLQSGYEEVCGEIVQLKQTIVRDREKIAKVVCAKNSELNALMSKCRSREQCIDELKRGFDEA YTNIGSERQSMKRVMAQWEASMVDIKQVEKHWQQQMSAMQRRHDQAMDTMNQRYQNAIQKANNCKLYAED KATEYQASLAEMKATMDSLNERYQTAMQTANNYKLFSDDKATEYQASLGKMKATMKHRQPREQRQ	https://www.ncbi.nlm.nih.gov/gene?LinkName=protein_gene&from_uid=1839714030	NCBI gene records and Clustal alignment shows that 1 2 3 are the same gene. 4 is a different gene.
Dobs	>XP_022209592.2 myosin-10 [Drosophila obscura] MVSGKEGPSPLEDLEDQKRRDEELGNLLENAFDDLDDDESTIDSTTNFQSGLMPKQPHHHHQQGYTQPTA EEDHHHHRLANEIQKLKIMLESQSHERDHFGQQATDALKKLDEEQKRGRILQAELDRALREKQNTHELLV DTKAKCSNQESTMEKLREDKKRLEEDNTRLEGQLEMTRAMVSDLKSKYDMVERDAHKRDDRIADSRIRQL EEHHRAQCDLLQEQLSQGTDQLNKKHNELEKMTARYNALQSNLEATLREKAATINELNAALDVAQSRCQQ MDGKPNYEPECTRQQNYIRELEAKIAAMEQTIALLNGHLSGTTAELDLMDTLLQQNQTDESSTARLSPRA ASTRLVGSTPLNPVDRIGHIKQELYRALANLKNMREEVRKLEKLLEERNHELRLLRGQENQSLVQLATLK EDKMRLESRVKNMQQELEELDRRSKNDSKLQEEVNALMAERDAVTEHRQKIDIQLKKVQVDLERVNQDHE SLKQNYEQLLQDNRQLRSRDTTDNLRLELERHKILLKDAQSEVERLKKLYANIANDKETLSYELRKLRDL DSVKELQEQRQQLANLQRAVQIAELKSGELASILETEKLSHQRELQALRDKCEHDKCEEVAVAAKESSAN CSKCVEKWSEITKAEIQMLKLQNINARQAKELKQLAEELEQSKAFQTELEEKVEQSIQQESLLKELKDKA KQMEEYIRQQEEATATAENQKKTASPPGGPSIELGQEGIKRIEQRVRDEMAKLFAVELKNFTARLQQSEE KNRSLQRKHQLVCGELQQRQNEVELLKQTILAEREKIGEMLEAKEEKQKAMLQKCRSEIQAKNQRIAELM RALDEQHASIDSERKSMKAVMNQWDAQKQSVEQVEQHWREQLQMLRETQEEAMRTAQQRYQSAKRTAHNY KLYAEDKEAHMKREYDRIKHEYEVSLAKIELQMNQRLERKGRESHRDKENQPSNSR	https://www.ncbi.nlm.nih.gov/gene?LinkName=protein_gene&from_uid=2038074477	>XP_022231335.2 paramyosin-like [Drosophila obscura] MSDTSGPGKSPAPKAKPEGSKWLDEGSKVVFFDLEDEDEGITSYSQSNSLSHIWEQGLQQQAQIHKLKKM IKSKSHAHVKVAQRAAETRKKLEEEQKRAGSMEQQLKRACQEKQQSKDLLADTQVIRRSLESRLDKLSEK KKWAEQCNTQLESKLQQTLIQCKQLDEKCAHSGELLDMKQIDFDRITKRYNALESDFEAMVLKKEVQIHQ LKGSLELAQNRCQQLEPENVRQQQYIQQLEARRATLEHGNAQLNSHMEETLAELSSLDDLLLKNNMSRVG LSRADRIGKLNEELPRAMGSPQSLTDDLQKLLEERNKELLLLREQEQEALRTVTTLSKEKTRLQLRLVQM EKELGAVKQNLATTYSQLEQKINPLIAERDALRNRRQKADSQLKSIQLDMLQLSEENKHLKQECDRLKED NWRMSTKRETADALRLELDRHQGLLVAAQTEVDRLTQLHSETSHEKDVLSYELQEQREQIAKLEQSLQSV EFNAEQQAKRLASEKKSLQSELQQLQSELQQLQAKCEPENCSSCAKKLAEIRSAEIQMSRLQKSNKRQAK ILKEQELQLTLQSPCARTPAMDISTTQQSLLMALKENAEQFKEFINQQEKQDTSIDATPTHSNMKHFG	https://www.ncbi.nlm.nih.gov/gene?LinkName=protein_gene&from_uid=2038105100	>XP_041451691.1 putative leucine-rich repeat-containing protein DDB_G0290503 [Drosophila obscura] MSTVGVRAQRLCSVRQKINPLIAERDALRDRRQKADRQLKSIQLDMLQLSEDKNLKQECDRLKEDNWCMS TKRETADAIRLELDRHQGLLVAAQMEVDRLTQPHAETSHEKDVLSYELQQQREQFAKLKQSLQSVQFNTE QQAKRLASEKNSPCSHPHSVMDVGSNRRIYRTLREEKKWAEQWNSQLESKLKQLLQCKQLNEKCAHSGEL LYRKQIDFDKITKRYNALESDFEVMLLEKEVKIHELKGSVELAQSQYIKLPEARRATLEHSNAQLNSHME GTLAKLSSIDDLLLKINMTRVGLSRADRNGQLNEELPRAMGSPQSQTDDFVNLQKQLDERKKELLLLREQ EQEALRTVATLSEEKTRLQLRLVQIEQKWGAVKQNLATSYSQLQLKINLLIAERDALRDRRQKADSQLKS IQLDMLQLSEDKNLKQECDRLKEDNWRMSTKWETADALRLELDRHQGLLVAARTIR	https://www.ncbi.nlm.nih.gov/gene?LinkName=protein_gene&from_uid=2038102741	>XP_022224828.2 uncharacterized protein LOC111075688 isoform X2 [Drosophila obscura] MSDTSGQPGKSPAPEAKPEGREFLDEGSKEDLLADTQVIRRSLESQLDKLREEKRWAEQCNTQLKIDLDK IKKRYNALESDFEAMVLEKELKIHSLELAQIRCQQLEPENVSQQQYITQLEARQATLENTNAQLNRHLND IVAEMSSFKDILLKNNKSRVGFFCRDNTVTLKKQLEGRDKEMHLLIEQEHETLNTVATLYEEKTRLQLRI VKMEKELGAVKQNLAKTYSQLQQKINPFIAKQYALRLELDRHKGLLVAAQTEVDRLTQLHAETQAGEMRA RELQMWTRQSSSMSSCNSTIPSRCRASAPAPQLWTFPPPNRVCPADSSGMPINIWRLSSCMKSRAPVVMP CPPIPTRNIFAEFAIIFDFGLD	https://www.ncbi.nlm.nih.gov/gene?LinkName=protein_gene&from_uid=2038099120	NCBI gene records and Clustal alignment indicate these are all different genes.	Several of these genes had alternative splicing variants, or else had very closely related paralogs. The genome assembly seems like it may be worse than the other species?	First hit - query 12-965 returns asl 28-976. Full length ancestral asl.	Second hit - query 30-620 returns asl 47-729.	Third hit - query 7-150 and 211-469 returns asl 457-605 and 247-533. The reverse BLAST indicates the fragments are reversed.	Fourth hit - query 67-272 returns asl 253-549.
Dwil	>XP_002073336.2 golgin subfamily A member 6-like protein 22 [Drosophila willistoni] MNMNTPGVSLFQGGETLKVNSTLDRLEEEEALQDQKRREEELGNLLENAFDDLDDDDSTVDSTTNFHSNL LPEQPLPTLPSHHVEHQIQNYASAQHNIRHESEMEIHKLKMMLESKTHELNNVNKVASEAHKKIDEYQKR LTIAQAELDRALREKQNTHELLVEAKERCSNQDNNLEKLRGDKKSLELENTRLVGQLETAQSMLGDVQRK YDMVERDLHKREERHADIRIKQMEEQHRAKLELMQQQLCGVTDQLDKTKQDLEQMQTRYQALQANHETMV LEKAARINELNGALDVAQRRCNQLSSKPNFEAESVRQKQCIAELHSQVATMEKTIATLNERVNGTTAELD LMDTLLQQHHTEDITTGRLSQGQDSRLVGSTPLNPTDRIGHIKQELYRALGNLKNKREEVRKLEKQVEER NQELRQQREQENHSLVQLATLREEKARLENRLKLMHQELSEAQNKSLNKSRLQSELETLTNERDALKQQA RQIDEQLKNVEVDLEELKQEHDSLKRNYEQLNEENRQLRTRTSDNTRMELERHKILLKNAQGEVERLKKL YAEISNDKESLNYQLRKLQESDNLKEMQDLRQQLASLQRGMQLAEVKSEELSKILETERLCHERELQTLR EKSDREKREEAKAAAKESSDKCSRCIEHLAEITKVEIQMLKLQNVNTMQAKELKDLSLELEQSKALQSEL EEKIELSIEQERIINELKIKAKQFEEYINQQAAETSEKKQSSPKTPASGSSPGGEFKDEPFKLISPDLTQ ERIKRIEQRVRDEMAKLFANELKRFTSRLHQTEEKSLCLQREYNLICGELQQRQTEVELLKQTILAEREN IEELLEAKESKQKAMLQKCRTELQAKNQRIAELLRELDEQHASIGSERQSMKTVMAQWEAQKQSVDQVEQ QWRDQLKLLQSTHEEAMRAAQQRYQSAKRTAQNYKLYAEDKEAHMKREYERIKHEYELSLAKIELTMNQR LERKIREPPQRDKENQPSNNNKNR
Sleb	>XP_030374528.1 paramyosin [Scaptodrosophila lebanonensis] MDSNTPGVSLFEAAEPLKINSTLDRQEEEEMLQDQKRREEELGNLLENAFDDLDDDDNDDNESTIGSTSN FHSDILPPKLPVPESVPSPLPLPLPMPNHHLHQQQPWQGQHHQQELQNANYDTEIHNLKMMLESKTHEVN NINQRAKDMHKKCDEYQKRLTITEAELERALREKQHTHELLVDSKEKCSNLDSIIEKLRGEKRDLESENN QLAGQLETAQSLLADVQRKYDMVERDFHKRDDRTAEFRVKQLEEKQRAQMELMQQQLSQMSDQLDKKKQE LDTMHTRYNALQSSHETMLLDKAGKINELNSALDVAQRRFNQLAAKPNYETEYLRQQQCIADLHAQVASM EQTIATLNERLNGTTAELDLMDTLLQQHQTDDTPGGRLSQVQPGRLVGSTPLDTVDRIGHIKTELYRALG NLKQKREEVRKLEKQLEERQCEVRTLREQENKSLVLVATIKEEKMRLESRIKMLESELVGEQHKSLNESK LSALQKELDVLQAQRESLQQERALQALERKEIEERLSNVQLDLEQHRQEHDSLKRNYEQLQQDNRQLRSR ATADSLRLELERHKILLKDAQSEVERLKKLYADIANEKEAMSYQLLKLRDSDSIKELQEQREQVASLQRT LQLAELKSEELAKILETEKLCHERELQALRQKTEQERQAELKAAREKNEQNCSKCMDHLAEITKAEIQML KMNNVNTMQRKQLEDLTREVQESKELQRQLEDKIALAEKQERLITELKTKAAEFEEYIKLHCSPAEREGL NSITSPKLTPQSAAEVSSSAAPTPNPTASPGGGDADSPNAMNQARIKRIEQRVRDEMAKLFAVELKRFMA RLQQTEEKSLCLQREYKLVTSELQQRQNEVELLKQTILAEREKIEEILANKDQSHQAALEKQKVMLQMCR NDLHAKNQRIAELINELQERHETIESERQSMKAVMTQWEEHRKSVNQVENEWRNKLETLRETHEEAMRAA QMRYQSAKRTAQNYKIYAEDKEAHMKREYERIKAEYELSLAKIEMTMNQRLEHKSRELAASNTPQTTSTL PTGTASKLSHQHKQKDRPHSAQVRDKENLPSNK
Dbus	>XP_017847257.1 restin homolog [Drosophila busckii] MNTPGVSLFQGADTLKINSTLERQEEEEALQDQKRREAELGNLLENAFDDLDDDDESTIDSTTTFPSNLL PTHPLPLLATLSTQQENQPEYASEMHKLKMMLESKTHELSNVKQVATDAHKKIDEYQKRLTITQAELERA LREKQHTHELLVDSKEKCSHLDNNIDKLRAEKKALETENTQLVGKLETTHTLLADTQRKYEMVERDAHRR DDRNADLRLKQIEEHHRAQTELMQQQLNQVTDQLDKKKQELDQMHMRYNALQSSHESMLMDKASKINELN EALDLAQRQCNQLAAKPNYEAEYTHQQQCIADLRAQVASMEQTIKQLTERVNGTTAELDHMDTLLLQHQT DIESPNRLPSRLMGSTPLSTVDRMGHIKQELYRALGNLKNKREEVRKLEKQLDDRSAELRQLRDEENKTL VQVATLKEDKLRLESRIKLLQDQLDDRNHSSTLNVSKLQSELDALELERDELRRQTATQNETRVNLEVQL KHLQVDLDKLRQAHDDLRHRHEQLQADNCHANGDNVHLELERHKILLKDAQGEVDRIKKLYTDIATEKEA LGYQLRKLTETDSLKELQEQRQQLAQLQRNVQLAELKSQELSKILDTEKTRHERELQTIREKWEREKHEE VVKAAKESSSNCSKCIDQLAEITKIEIQMLKLQNVNSLQTNELKEITQQLEQSKMLQQQMDLKVKQGLEQ QHQITELKAKLEQYQQQLKREAADATDAATLPSASPTSPEMTQARVKSIEQRVRDEMAKLFAVELKRFTT RLQQSEEKCLCLQREYQLVCRDLHQRQTEVELLKQTILAEREEMQEMLVDKDDKQKQMLQKCRNELQAKN QRISDLLRELDEQHASIESERHSMKTVMAEWDKQKQSIEQVEQHWRAQLEQQREAHEEASRALQQRYLSA KRTAHNYKMYAEDKEAHMKREYERIKVEYQTSITKIEATMNQHLQSKSREQQPRQRKQQNKENQPSNK
Dinn	>XP_034489295.1 trichohyalin [Drosophila innubila] MNTPGVSLFQGAETMKVNSTLERQEEEEALQDQKRREAELGNLLENAFDDLEDDEDESTVDSTTNFPSNI LPPPLPLLPALSEQQQLQQQPQQQLDYVNASDMHKLKMLLESKTHELNNINKLASDARTKAHELQKRLSM AEAELERARLEKQHTHELLVESKEKCSNLDNNIEKLRGEKKALETENTQLVGKLETVQTVLDDVQRKYDM VERDKHRRDDRNVELRVKQLEDHHSAQTELSQRQLSQISDQLDKKQQELDQMHMRYNALHKSHENMLLEK AQKINELNEALDVAQRRSNQLAVKQNYETECTRQKQCIVDLHGQIAQMEQTIAELTDRLNGTTAEMDLMD TLIQQHQSESETPNRLPSHLSGSTPLNPAERMSKFKQDFYRTFAMMKSKREEVRKLEKQLEDRTNELRKL REAENKMLVQLETLRDEKMRLENRFKVLQEQLEERQHNSSLSTSKLQSELDTVIAERDALRQKTQDQAVE HQKLDKHLKQVQLDLDELQQEHENLKRKHNQLIDDNRELRVRSTADTLRLELERHKILLKDAQGEVDRLK KLYSDISNDKESLNYQLRKLSETDTIKELQEQRQHLSQLQRNLQLAELKSQELAKILATEKLQHERELET AREKWERQKNEEELAKTKAKEGSNNCSKCGDQLAEITKMEIQVLKLQNLNSMQSKKLDELTSELEQSKTL KLELEVKMKEVQEQAELQEHFSPIKQSACTSDGAGDGAHVGASPASPEISQARIKQIEQRVRDEMAKLFA AELKRYTTRMQQSEERSLCLHREYQLVCRDLQQRQTEVELLKQTILAEREQMQELLGEKDEKHKQMLQKC RNELQAKSQRINDLIREMDEQHASIESERRSMKTVMAEWDKQKQSIEEVEEHWRNQVQTLREAHEEALQA VQQRYQSAKRTAQNYKIYAEDKDAHMKREYDRIKQEYHNSLTKIEATMQKHFQRKSRELENQEKRKDNDK ENEPCNR
Dmoj	>XP_002000445.2 trichohyalin [Drosophila mojavensis] MNTPGISLFQGADTLKVNSTLERQEEEEALQDQKRREAELGNLLENAFDDLDDDDSESTIDTTSNFPSDM LPGQPLPLLPIKPTQQAQQQQQHQHQHQHQHPQQQQQQADYATSENHKLQMILESRTHELNNVKQMATEA HKKIDEFQKRLTITQAELERALCEKQHTHELLVDSKEKCSNLDNNIEKLRCEKRALETENTQLVGKLETA QTLLADVQRKYDMVDRDQHRREDRNIDMRIKQLEESQRAQIELMQQQINQLSDQLDKKKQELEQLHVRYD ALQSTHESVLLDKAEKINELNSALDVAQRRCQQLAAKPSYEAENVRQQQCITDLRAQVASMEQTIAQLTE RLNGTTAEMDMMDTLIQQHQSEADSPSRLPSRLMGSTPLNPTDRMGHIKQELYRALGSLKNKREEVRRLE KQLDERSNELRTLREEENKTLVQLANLKEDKARLETRLKGLQEQLDEHHHNSSLNVSKLKADMDALLAEK DALHQQTISQTAERQRLDKQLKQVKLDLDKLKLEHEQLSRQHDELADENRQLRIRPTADNLRLELERNKI LLKDAQGEVERLKTLYTAIANEKETLNYQLRKLSETDSIKELQEQRQQIAQLQRNVELAEIKAQELNKIL ETAKLRHERDLEMLREKWEREKQEELDKATKDSSSHCTKCNDQLAEITKIEIQMLKLQNLNSMQSKELED LRNELDQSKALRADLEKKVHQTMEQEKLLNELKLKAQLYEGQLQQEAVKLGEQQSPNKQVTAYSGDGSGE PHASPELTQARIKHIEQRVRDEMAKLFAAELKRFTLRVQQSEERSLCLQREYQLVCRDLQQRQTEVDLLK QTILAEREEMQQLLGEQEQKQKQIVQKCRSEMQAKNQRISDLLRELEEQHASIESERRSMKAVMNEWDKQ KQSIEQVEKHWRSQVQTLRETHEEAMRAAQQRYQSAKRTAHNYKIYAEDKEAHMKREYERIKLEYQTSLT QIEATMQQHLRRKSRDRHQQKRNANDKENEPNNH
Dnav	>XP_017967577.1 myosin-3 [Drosophila navojoa] MNTPGVSLFQGADTLKVNSTLERQEEEEALQDQKRREAELGNLLENAFDDLDDDDSESTIDTTSNFPSDM LPGQPLPLLPMQPAQLPQQHQHQHQHPQQQQQQADYANAGEIHKLKMLLESRTHELNNVNEMAKEAHKKI DEFQKRLTITQAELERALCEKQHTHELLVDSKEKCSNLDNNIEKLRCEKRALETENTQLVGKLETAQTLL ADVQRKYDMVERDQHKRDDRNTDMRIKQLEENQRAQIELMQQRVNQLSDQLDKKKQELEQMNVRYNALQS THESMLLDKAEKINELNSALDVAQRRCQQLAAKPSYEAENVRQQQCITDLRAQVASMDKTIAQLTERLNG TTEEMDMMDTLIQQHQSETDSPSRLPSRLMGSTPLNPTDRMGHIKQELYRALSSLKNKREEVRRLEKQLD ERSNELRALREEENKTLVQMANLKEDKARLETRLKGLQEQLDEHHHNSSLNVSKLKADMDALLAENDALH QQTISQTAERQRLDNQLKQAKLDLDKLKLEHEQLSRQHDELAEENRQLRIRPTADNLRLDLERYKILLED AQGEVQRVKALYADIANEKETLNYQLRKLSETDSIKELQEQRQQIAQLQRNVELAEIKAQELNKILETVK LRHERDLEMLREKWEREKQEELDKATKDSSSHCTKCNDQLAEITKIEIQMLKLQNLNSMQSKELDDLRNE LEQSKALRADLEKKVHQMLEQEKSLNELKVKVQLYEAQLQQEVVKLGEQRSPNKQVTTYSADGSGEPHAS PELTQARIKHIEQRVRDEMAKLFAAELKRFTQRVQQTEERSLCLQREYQLVCRDLQQRQTEVDLLKQTIL AEREEMQQLLGEQEEKQKQIVHKCRSELQAKNQRISDLLRELEEQHASIESERRSMKAVMNEWDKQKQSI EQVEKHWRAQVQTLRETHEEAMRAAQQRYQSAKRTAHNYKIYAEDKEAHMKREYERIKLEYQTSLTQIEA TMQQHLRRKSRDRHHQKRNANDKENEPNNH
Dhyd	>XP_023178986.2 putative leucine-rich repeat-containing protein DDB_G0290503 isoform X1 [Drosophila hydei] MNTPGVSLFQGADTLKVNSTLDRQEEEEALQDQKRREAELGNLLENAFDDLEDDDEENTIDSTSSFPSNL LPNGQGLPLPLLPMQQTQQQQQADCVNSNEIHELKMMLESRTHELNNMNQIAKEAHNKIDECQKRLFITQ AELERALREKQHTHELLVDSKEKCSNLDSNIEKLRCEKRTLETENTQLVGKLETAHTLLADVQRKYDMVE RDQHRREDRNADIRIKQLEDQQRAQIELMQQKVNQLSDQLDKKKQELEQMHVRYNALQSSYESMLLDKAD KINELNSALDVAQRRCHQLAAKPNYEAENSRQQQCIADLHAQVASMEQTIAQLTERVNGTAAELDLMDTL IQQHQSETDSPNRLPSRLAGSTPLNPTDRMGHIKQELYRALVTLKNKREEVRRLEKLLDERTKELRTLRE EENKTLVQLANLKEDKSRLETRIKGLQEQLDERQHNSSLNVSKLQAELDVLLAEKDALHQQTIAQATEQQ RLDKQLKQAKLDLEHLKLEHEQLKRQHDQLTDDNRQLRTRPTADNLRLELERYKILLNDAQGEVKRLKSV YTDIANEKETLNFQLRKLSETDSIKELQEHRQQIAQLQRNMELAELKAQELSKILDTAKLQHERDLETLR EKWEREKYEEVIKAAKKSSSNCTKCSDQLADITKIEIQLLKMQNMNSMQAKELNELRNELEQSKALRAEL ETKVQQMAEQEKLLSELKVKAQLYEEQLQQEAVKLGEQLSPSQQIAACSAEASGGSNTPPELTQSRIKRI EQRVRDEMAKLFATELKRFTLRVQQAEERSVCLQREYQLVCRDLQHRQTEVDLLKQTILAEREQMQQLLG EQEEKQKQMLHKCRSELQTKNQRISDLLRELDEQHASIESERRSMKAVMNEWDKQKQSIEQVEQHWRAQV QTLRETHEEAMRAAQQRYQSAKRTAHNYKIYAEDKDAHMKREYERIKIEYQTSLTQIEATMQKHLQRKSR DRNQKRSANDKENESNNH
Dvir	>XP_002056614.1 centrosome-associated protein CEP250 [Drosophila virilis] MNTPGVSLFQGAETLKVNSTLERQEEEEALQDQKRREAELGNLLENAFDDLDDDDDESTIDSTTNYPSNL LPTHQLPLLPTQHPAQHQQHQQEEFVSASEMHKLKMMLESKTHELSNINKLATEAHKKVDEYQKRLTISQ AELERALREKQHTHELLVDSKEKCSNLDNNIEKLRCEKRSLEAENTQLVGQLETAQTLLADVQRKYDMVE RDQHRREDRNTDMRIKQLEEHQRAQTELLQQQLSQLSDQLDKKKQELDQMHMRYNALQSSHESMLLDKAA KINELNSALDVAQRRFQQLAAKPNYEAEYTCQQQCIADLHAQVASMEQTIAQLTERVNGTTAELDLMDTL IQQHQAETETPNRLPSRLMGSTPLNPADRMGHIKQELYRALASLKNKREEVRKLEKQLDERTNELSTLRA EENKTLVQLATLKEDNSRLETRIRVLQEQLNERQHNSTLNASKLQAELDALLAERDALQQKTLAQTTERQ KVDKQLKQAQLDLEQLQLAHEQLRRQHEQLTDDNRQLRTRATADNLRLELERHKILLKDAQGEVERLKTL YTEIANDKETLSYQLRKLSETDSIKELQEQRQQIAQLQRNVQLAELKAQELTKILDTEKLRHERELQLLR EKWEREMHEEVLKTAKESSSNCGKCSDQLAEVTKLEIQMLKLQNMNSMQAKELSELRNELQQAQALHTEL EAKLQQAAEQEKQLAELKVKAELYEQQLQQDAAKAASSPKQAVANEAEAASPASPELTQARIKRIEQRVR DEMAKLFAAELKRFTQRVQQTEERSLCLQREYQLVCRDLQQRQTEVELLKQTILAEREQMQELLAEQEDK QKQMLHKCRSELQSKNQRIADLLRDLDEQHASIESERRSMKTVMAEWDKQKQSIEQVEQHWRTQVQSLRD SHEEAMRAAQLRYQSAKRTAHNYKLYAEDKEAHMKREYERIKLEYQTSLTQIEATMQQHLQQRKSRDRQR KINDKENEPSNR
Dnov	>XP_030562133.1 golgin subfamily B member 1 [Drosophila novamexicana] MNTPGVSLFQGAETLKVNSTLERQEEEEALQDQKRREAELGNLLENAFDDLDDEDDESTIDSTTNYPSNL LPTHQLPPLPTQQPAQHQQEEFVSASEMHKLKMMLDSKTHELSNINKLATEAHKKIDEYQKRLTITQAEL ERALREKQHAHELLVDSKEKCSNLDNNIEKLRCEKRSLEAENTQLVGQLETAQTLLADVQRKYDMVERDQ HRREDRNTDMRIKQLEEHQRAQTELLQQQLSQLSDQLDKKKQELDQMHMRYNALQSSHESMLLDKAAKIN ELNAALDVAQRRFQQLAAKPNYEAEYTCQQQCIADLHAQVASMEQTIAQLTERVNGTTAELDLMDTLIQQ HQAETETPNRLPSRLMGSTPLNPADRMGHIKQELYRALASLKNKREEVRKLEKQLDERTNELSMLRAEEN KTLVQLATLKEDNSRLETRIRVLQEQLNERQHNSTLNSSKLQAELDALLAEREALQQKTLAQTTERQKLD KQLKQAQLDLEQLQLAHEQLRRQHEQLTDDNRQLRTRATADNLRLELERHKILLKDAQGEVERLKTLYTD IANDKETLSYQLRKLSETDSIKELQEQRQQIAQLQRNVQLAELKAQELSKILDTEKLRHERELQLLREKW EREMHEEVLKTAKESSSNCGKCSDQLAEVTKLEIQMLKLQNMNSMQAKELSELRNELQQAQALHAELEVK LQQAAEQEKLLAELKAKAELYEQQLQQEAAKAVSSPKQAAANEAEAASPASPELTQARIKRIEQRVRDEM AKLFAAELKRFTQRVQQTEERSLCLQREYQLVCRDLQQRQTEVELLKQTILAEREQMQELLAEQEDKQKQ MLHKCRSELQSKNQRIADLLRDLDEQHASIESERRSMKTVMAEWDKQKQSIEQVEQHWRTQVQTLRDSHE EAMRAAQLRYQSAKRTAHNYKLYAEDKEAHMKREYERIKLEYQTSLTQIEATMQQHLQQRKSRDRQRKVN DKENEPSNR
Dgri	>XP_032596018.1 intracellular protein transport protein USO1 [Drosophila grimshawi] MNTPGVSLFQGADTLKVNSTLERQEEEEALQDQKRREAELGNLLENAFDDLDDDDDDEESTIDSTTNYPS NLLPAQPLPPLPAPAPSAQQVEYVNASEMHKLKMLLESKTHELQNTNKIASDAHKKIDEYQKRLTITQAE LERALREKQNMHELLVDSKEKCSNLDNNIEKLRSEKKSVEAENTQLVGQLETAQALLADVQRKYDLVERD QHRREDRNVDMRIKQLEEHHRAQTELMQQQFSQLSDQFDKKKQELDQMHMRYNSLQSSHESMLLDKAAKI NELNSALDVAQHRCNQLTAQPSYEAEYTRQQICIADLHAQISSRDQTIAQLTDRLNGATAEMDLMDTLIQ QHQSESGTLSHLPSYLSGSTPLNPADRMGHIKHELYRALGNLKNKREEVRRLEKQLGERTNELRTLRDEE NKTLVQLATLKEDKTRLETRIKVLQEQLEDRQHNSSLNVSKMRSDLDTLITERDTLRQQADSQNVEQQKL SKQLQLLQSRLDTLRQENEQLRCTCDQLTDDKRQLEMRATGDDVRLELERHKILLKDAQGEVERLKTLYT DIANEKESLNYQLRKVSDKDSVKELQEQRQQIAQLQRNVQLAELKAQELAKILETEKTRHERELQTLREK WEREKHDEVLKAAKESSSNCSKCNDQLAEITKIEIQMLKLQNTNSMQAKELDELRGELEKTEQLQLELEA KVQLAAEQAKQLGELKAKAQQYEEQLQQEAAKMTAQPSPVSSNPEVNGSPTSPELTQVRIKRIEQRVRDE MAKLFAAELKRFTMRAQQSDERSQCLQREYQVVQRDLQQRQTEVEVLKQTILAEREHMQDMLDDKDDKQK QLVQKCRNELQAKNQRIADLLRELDEQHASIESERRSMKAVMTEWDKQKQSIEQVEQHWRNHVQAVLDKH AEELQATEKRYQSAKRTVHNYKLYLEAKDAHTKSEIERIKQEYNTSLVQIEAKLHQHFHQRKSARDELPK NTNDKENEPSNH

### Sheet: Cnb
Cnb	Primary BLAST results	Notes	Alternative BLAST result			BLAST also returns ~150 aa domain with tropomyosin and girdin, but these were ignored.
Dmel	>NP_001261300.1 centrobin, isoform B [Drosophila melanogaster] MSDTDTDDTDLLLLIPPNFCAEDKMSACAAADALAMPPPPPPATTSAAYQFLHPSKKSELNSINSRLQNI ALDAEEPPSDISTISTNTVRNAGRPSRELHGMVHSTPKSGSVEPLRHRPLDDNILLEIDHYLDDNNAHRW QRHDHHLHHRSDDHLRNERAGKEGHPGTSSLPSMRLASSSSGAVSVEAARVDRSSLNENKIISLSELWGK SSLTKTVLDNNSPNRPLCSSSLKEEQLRRQHLEKMVHTLQSHLLEYQQRISVAIEVDRSKDAALTEAEQT VQSLNYEVQHLRDAVHRLEADRGESQSRFDALQNELSQAVNLATRFQEKNDKLERELDHCRQDAKQWEER LEQLEMQLNSSKRAEELSHAELNKLRDKFAKVDYQQEKLKARIEELEKENNTLTNQKEMLQEYHQKQKAR ADSLESHRKSLQETLANLTETETNLKKKLDIQQKSLKQYYQQQMENVVAKKMQEFQDQLDKNEEHLKNEA RERERLIAERAVKQLEMINEKNNQELNLIQEKHNEEVELYRLQLANASKKIDEMDLKLSCYKTKRADIAE KLHGVMEAQWQQALAILTTPSQNSIIQSSDTEASESPELNNARMYPETPKSSKSQRSNNTEKNNLDVVGK RDPPSPMDKLQAYIELLLSKSPSDFDRLDEILAMTSKQGSKQSKPKSGSGNSKPPPWKC					Summary - no duplicates found
Dsim	>XP_016029951.1 centrobin [Drosophila simulans] MSDTDTDDTDLLLLIPPNFCAEDKMSACAAADALAMPPPPPPATTSAAYQFLHPSKKSELNSINARLQNI ALDAEEPPSDISTISTNTVRNAGRPSRELLGMVHSTPKSGSVEPLRHRPLDDNILLEIDHYLDDNIAHRW QRHDHHLHHRSDDHLRNERVGQEGHPGTSSLPSMRLASSSSGAVSVEAARVDRNSLNDNKIMSLSELWGK SSFTKTVLDNNSPNRPLCSSSLKEEQLRRQHLEKTVHALQSQLLEYQQRISVAIEVDRSKDAALTEAEQT VQSLNYEVQHLRDAVHRLEADRGESQTRFDALQTELSQAVNLATRFQEKNDKLERELDHCRQDAKQWDER LEHLEMQLNSSKRAEELSHAELNKLRDKFAKVDYQQEKLKARIEELEKDKNTLTNQKEMLQEYHQKQKAR ADSLESQRKSLQETLANLTETESTLKKKLDIQQKSLKQYYQQQMENVVAKKMQEFQDQLDKNEEHLKNEA RERERLIAERAVKQLEMINEKNNQELNLIQEKHNEEVELYRLQLANASKKIDEMDLKLSCYKTKRADIAE KLHGVMEAQWQQALAILTTPSQNSIMQASDSEASESPELNNARMYPETPKTSKSQRSNSTEKNNLDVVGK RDPPSPMDKLQAYIELLLSKSPSDFDRLDEILAMTAKQGSKQSKPKSGIGNSKPPPWKC
Dsec	>XP_002035012.1 centrobin [Drosophila sechellia] MSDTDTDDTDLLLLIPPNFCAENKMSACAAADALAMPPPPPPATTSAAYQFLHPSKKSELNSINARLQNI ALDAEEPPSDISTISTNTVRNAGRPSRELLGMVHSTPKSGSVEPLHHRPLDDNILLEIDHYLDDNIAHRW QRHDHHLHHRSDDHLRNERVGQEGHPGTSSLPSMRLASSSSGAVSVEAARVDRNSLNDNKIISLSELWGK SSLTKTVLDNNSPNRPLCSSSLKEEQLRRQHLEKTVHTLQSQLLEYQQRISVAIEVDRSKDAALTEAEQT VQSLNYEVQHLRDAVHRLEADRGESQTRLDALQTELSQAVNLATRFQEKNDKLERELDHCRQDAKQWDER LEHLEMQLNSSKRAEELSHAELNKLRDKFAKVDYQQEKLKARIEELEKDKNTLTNQKEMLQEYHQKQKAR ADSLESQRKSLQETLANLTETESTLKKKLDIQQKSLKQYYQQQMENVVAKKMQEFQDQLDKNEEHLKNEA RERERLIAERAVKQLEMINEKNNQELNLIQEKHNEEVELYRLQLANASKKIDEMDLKLSCYKTKRADIAE KLHGVMEAQWQQALAILTTPSQNSIMQASDSEASESPELNNARMYPETPKTSKSQRSNSTEKNNLDVVGK RDPPSPMDKLQAYIELLLSKSPSDFDRLDEILAMTAKQGSKQSKPKSGSGNSKPPPWKC
Dmau	>XP_033157645.1 centrobin [Drosophila mauritiana] MSDTDTDDTDLLLLIPPNFCAEDKMSACAAADALAMPPPPPPATTSAAYQFLHPSKKSELNSINARLQNI ALDAEEPPSDISTISTNTVKNAGRPSRELLGMVHSTPKSGSVEPLRHRPLDDNILLEIDHYLDDNIAHRW QRHDHHLHHRSDDHLKNERVGQEGHPGTSSLPSMRLASSSSGAVSVEAARVDRNSLNDNKIISLSELWGK SSLTKTVLDNNSPNRPLCSSSLKEEQLRRQHLEKTVHTLQSQLLEYQQRISVAIEVDRSKDAALTEAEQT VQSLNYEVQHLRDAVHRLEADRGESQSRLDALQTELSQAVNLATRFQEKNDKLERELDHCRQDAKQWDER LEHLEMQLNSSKRAEELSHAELNKLRDKFAKVDYQQEKLKARIEELEKDKNTLTNQKEMLQEYHQKQKAR ADSLESQRKSLQETLANLTETESTLKKKLDIQQKSLKQYYQQQMENVVAKKMQEFQDQLDKNEEHLKNEA RERERLIAERAVKQLEMINEKNNQELNLIQEKHNEEVELYRLQLANASKKIDEMDLKLSCYKTKRADIAE KLHGVMEAQWQQALAILTTPSQNSIMQASDSEASESPELNNARMYPETPKTSKSQRSNSTEKNNLDVVGK RDPPSPMDKLQAYIELLLSKSPSDFDRLDEILAMTAKQGSKQSKPKSGSGNSKPPPWKC
Dyak	>XP_002093224.1 protein MLP1 [Drosophila yakuba] MSDTDTDDTDLLLLIPPNFCAEDKMSACAAADALAMPPPPPPASTSAAYQFLHPSKKSELNSINARLQNI ALDAEEPPSDISTISTNTVRNAGRPDRELHGMVHSTPKSGSIEPLRHRPVDDNFLIEIDHYLDDNNAHRW QRHDHHLHHRSDDHLRNERVGQEGHPGTTSLPSMRLASSSSGAVSVEAARVDRNSLSENKIISLSELWGK SSLTKTVLDNHSPNRILCSSSLKEEQLRRQHLEKTVHTLQSQLLEYQQRISVAIEVDRSKDVALTDAEQT VQSLNYEVQHLRDAVHRLEADRGESQSKFDALQNELAQAVNLATKFQEKNDKLERELDHCRHDARQWDER MEQLEMQLNSSKRAEELSHAELNKLRDKFAKVDYQQEKLKARIEELEKDKNTLTNQKDMLQEYHQKQKAR ADSLESQRKSLQETLANLTETETNLKKKLEIQQKSLKQYYQQQMENVVAKKMQEFQDQLDKNEEHLKNEA RERERLIAERAVKQLEMINEKNNQELNLIQEKHNEEVELYRLQLANASKKIDEMDLKLSCYKTKRADIAE KLHGVMEAQWQQALAILTTPSQNSIMQASDTEGESPDLNNARMYPETPKTSKSQRSNSTEKNNLDVVGKR DPPSPMDKLQAYIELLLSKSPSDFDRLDEILAMTAKQGSKQTKPKSGSGNSKPPPWKC
Dsan	>XP_039484967.1 protein MLP1 [Drosophila santomea] MSDTDTDDTDLLLLIPPNFCAEDKMSACAAADALAMPPPPPPASTSAAYQFLHPSKKSELNSINARLQNI ALDAEEPPSDISTISTNTVRNAGRPERDRELHGMVHSTPKSGSVEPLRHRPVDDNFLIEIDHYLDDNNAH RWQRHDHQLHHRSDDHLRNERVGQEGHPGTTSLPSMRLASSSSGAVSVEAARVDRNSLSENKIISLSELW GKSSLTKTVLDNHSPNRLLCSSSLKEEQLRRQHLEKTVHTLQSQLLEYQQRISVAIEVDRSKDVALTDAE QTVQSLNYEVQHLRDAVHRLEAERGESQSKFDALQNELAQAVNLATKFQEKNDKLERELDHCRHDAKQWD ERMEQLEMQLNSSKRAEELSHAELNKLRDKFAKVDYQQEKLKARIEELEKDKNTLTNQKEMLQEYHQKQK ARADSLESQRKSLQETLANLTETETNLKKKLEIQQKSLKQYYQQQMENVVAKKMQEFQDQLDKNEEHLKN EARERERLIAERAVKQLEMINEKNNQELNLIQEKHNEEVELYRLQLANASKKIDEMDLKLSCYKTKRADI AEKLHGVMEAQWQQALAILTTPSQNSIMQASDTEGESPELNNARMYPETPKTSKSQRSNSTEKNNLDVVG KRDPPSPMDKLQAYIELLLSKSPSDFDRLDEILAMTAKQGSKQTKPKSGSGNSKPPPWKC
Dere	>XP_001971230.1 protein MLP1 [Drosophila erecta] MSDTDTDDTDLLLLIQPNFCAEDKMSAGAAADALAMPPPPLPASTSSAYQFLHPSKKSELNSINARLQNI ALDAEGPPSDISTISTNTVRNAGRPNRELHGMVHSTPKSGSVEPLRHRPADDNFLLEIDHYLDDNSAHRW QRHDQHLHHRSDDHLRNERVGQEGHPGTSSLPSMKLASSSSGAVSVEAARVDRNSLNENKIISLSELWGK SSLSKTVLDNNSPNRLLCSSSLKEEQLRRQHLEKTVHALQSQLLEYQQRISVAIEVDRSKDVALTEAEQT LQSLNYEVQHLRDAVHRLEADRGQSQSKFDALQNELSQAVNLATKFQEKNDKLEKELDHCRHDANQWEEK LEQLEMQLNSSKRAEELSHAELNKLRDKFAKVDYQQEKLKARIEELEKDKNTLTNQKEMLQEYHQKQKAR ADSLESQRKSLQETLANLTETETNLKKKLDIQQKSLKQYYQQQMENVVAKKMQEFQDQLDKNEEHLKNEA RERERLIAERAVKQLEMINEKNNQELNLIQEKHNEEVELYRLQLANASKKIDEMDLKLSCYKTKRADIAE KLHGVMEAQWQQALAILTTPSQNSLMQASDTEGESPELNNARMYPETPKTSKSQRSNSTEKNNLDVVGKR DPPSPMDKLQAYIELLLSKSPSDFDRLDEILAMTVKQGSKQTKPKSGSGNSKLPPWKC
Deug	>XP_017079914.1 centrobin [Drosophila eugracilis] MSYTDSDDTDILLLAPNYYTDMMSAGAAADAQAMPPPPAPTSAAYQFLNPSKKLELNNINARLQNIGLDA EDNRDFELPSDISTISMNTVRNGAGRPNRELHGMIHSTPKSGSVEPLRHRPLEENILLEIDHYLDENKAN RWQRQDHHLHHHSDDHLRNERLVHENHPTTTSLPSLRLASSGAASVEAARGARNSINENKLISLSDLWGK SSLGRTVLDNNSPNRLLCSPSLKEEQLRRQHLEKAVHTLQTQLLEYQQRISVAIEVDRSKDAALSEAEQT TQSLNYEVQQLRDALHRLEADRGESQGKIDALQHELSQAVNLATKFQEKNDKLEGELEHRRQDAKDWDER LEQLEMQLNSSKKAEELSHAELNKLRDKFAKVDYQQEKLKARIEELEKDKITLTHQKEMLQEYHQKQKAR ADSLETQRKSLQETLANLTETETNLKKKLEIQQKSLKQYYQQQMEIVVAKKVQEFQDQLDKNEENLKSEA RERERLIAERAVKQLEMINEKNNQELNLIQEKHNEEVELYRLQLANASKKIDELDLKLSCYKTKRADIAE KLHGVMEAQWQQALAILTTPSQNSLMQASDTEGESPELNNARMYPETPKTSKSQRSNSTEKNNLDVVGKR DPPSPMDKLQAYIELLLSKSPSDFDKLDEILAMTAKQGSKQSKPKSGSGNCKPPPWKC
Drho	>XP_016976749.1 PREDICTED: centrobin [Drosophila rhopaloa] MSDTDTDDTDLLLLIPPNYYSEVKMSSGAGAAADALAMPPPPAPTSAAYQFLHPSKKSELNNINARLQNI GLDAEDDRGFEPPSDISTISTNTVRNAAGRPNRELHGMVHSTPKSGSVEPLRHRPLEDNILLEIDHYLDD NNAHRWQRQDHHLHHHSDDHLRNERVVQEGHPAATSLPSMRLASSSSGAASVKEVVRGARNSLNDNKLIS LSELWGKSSMSRTVLDNNSPNQLLCSPSLKEEQLRRQHLEKTVHTLQSQLLEYQQRISVAIEVDRSKDAA LSGAEQTAQSLNYEVQQLRNALHRLETDRSESHTKIDALQHELSQAVHLATQFQEKNDKLEGELDHRRKE AKDWDDRLEQLEMQLHSSKRAEELSHAELNKLRDKFAKVDYQQEKLKARIEELEKDKNTLTNQKEMLQEY HQKQKARADSLEAQRKSMQETLANLTENETNLKKKLDIQQKSLKQYYQQQMENVVSKKMQEFQDQLDKNE EHLKNEARERERLIAERAVKQLEMINEKNNQELNLIQEKHNEEVELYRLQLANASKKIDEMDLKLSCYKT KRADIAEKLHGVMEAQWQQALAILTTPTQNSLMQASDTEGESPELNNARIYPETPKTSKSQRSNSTEKNN LDVVGKRDPPSPMDKLQAYIELLLSKSPSDFDKLDEILSMATKQGSKQNKPKSGNGNSKPPPWKC
Dele	>XP_017127022.1 centrobin [Drosophila elegans] MSDTDTDDTDLLLLIPPNYYTESTEEVKMSAGAAAALDALAMPPPPVPTSAAYQFLHPSKKSELNNINAR LQNMGLEAADNRGGFEAPSDISTISTNTVRNAAGQRESRELHGMVHSTPKSVLHRPLEDNILLEIDHYLD ENNVNRWQRQDHQHLHHHSDDHLRNERLVQEGHPAATSLPSMRLTSSSSGAPSASEVARGARNSLNDNSK LISLSELWGKSSLARTVLDNNSPNPRLQCSPSLKEEQLRRQHLEKTVHSLQSQLLEYQQRISVAIEVDRS KDAALTGAEQAAQNLNYEVQQLRDALHKMEADRSESQGKIDALQHELSQAVSLATKFQEKNDKLEAELDH RRQDAKDWEDRLEQLDMQLHSSKRAEELSHAELNKLRDKFAKVDYQQEKLKARIEELEKDKNTLNHQKEM LQEYHQKQKARADALEAQRKSLQETLANLTENETNLKKKLDVQQKSLKQYYQQQMENVVAKKMQEFQDQL DKNEEHLKSEARERERLIAERAVKQLEMINEKNNQELNLIQEKHLEEVELYRLQLANASKKIDEMDLKLN CYKTKRADIAEKLHGVMEAQWQQALAILTTPSQNSLMQASDTEGESPELNNARMYPETPKTSKSQRSNST EKNNLDVVGKRDPPSPMDKLQAYIELLLSKSPSDFDKLDEILSMTTSKQGSKHSKPKSGSGNSKPPPWKC
Dfic	>XP_017059694.1 PREDICTED: protein MLP1 [Drosophila ficusphila] MSDTDTDDTDLLLLIPPNYYTDTAERLLQQAKMSAGVASDALAMPPPPAPTSAAYQFLHPSKKTELNHIN ARLQNIGLDGGDDRDFEAPSDISTISTNTVRNAVGRQNRELHGMVHSTPKSGSVEPPRHRPMEDNILLEI DHYLDENNAHRWQKQNHYQHHHSDDHLRNERVVQEVHSAASSLPSMRLASSASGVASVEAARGARNSLSD NKLISLSELWGKSSMSRTVLNNNSPNRLACSPSLKEEQLRRQHLEKTIHTLQTQLLEYEQRISVAIEVDL SKDAALTAAEQAAQALNYEVQQLRDALHRLELDKSDSQGKIEALQQELSQAVNLATKFQEKNDKLEGELD HHRQEAKEWDDRVEQLEMELHSSKKAEELSHAELNKLRDKFAKVDYQQEKLKARIEELEKDKSTLTHQKE MLQEYHQKQKARADSLEAQKKSLQETLANLTETETNLKKKLDVQQKSLKQYYQQQMENVVAKKMQEFQNQ LDKNEEQLKNEARERERLIAERAVKQLEMINEKNNQELNLIQEKHNEEVELYRLQLANASKKIDEMDLKL SCYKTKRADIAEKLHTVMEAQWQQALAILTTPSQNSLMQASDTDGESPELNNARVYPETPKTSKSQRSNS TEKNNLDVVGKRDPPSPMDRLQAYIELLLSKSPSDFDKLDEILAMSAKQGSKQNKPKSGSGNNKPPPWKC
Dsup	>XP_037720565.1 centrobin [Drosophila subpulchrella] MSDTDTDDTDLLLLIPPDFDFCAEAKMSAGAAAADALAMPPPPAPTSAAYQFLHPSKKSELNHINARLQN IGLDAEEPPSDISTISTNTVRNKGAGWPSRELHGMVHSTPKSGSSMEPLRQRPLEDNILLEIDHYLDENN AHRWRQRQDHHLHHHSDDHLRNERLTQEGHAATTSLPSMRLASSSSGAPSVEPARGARNSLNENKLISLS DLWGKSSMARTVLDNNSPNRLLCSPSLKEEQLRRQHLEKTVHTLQSQLLEYQQRISVAIEVDRSKDAAIS EAEQTAQSLNYEVQQLRDALHRLEADRGESQGKIEALQHELSQAVNLATKFQEKNDKLEAELDHRRQDAK DWDERLEQMEMQLTSSKRAEELSHAELNKLRDKFAKVDYQQEKLKARIEELEKDKSTLTHQKEMLQDYHQ KQKARADSLEAQRKSLQETLANLTETETNLKKKLEVQQKSLKQYYQQQMENVVAKKMQEFQDQLDKNEEH LKSEARERERLIAERAVKQLEMINEKNNQELNLIQEKHNEEVELYRLQLANASKKIDEMDLKLSCYKTKR ADIAEKLHGVMEAQWQQALAILTTPNQNSLMQASDTEGESPELNNARMYPETPKTSKSQRSNSTEKNNLD VVGKRDPPSPMDKLQAYIELLLSKSPSDFDKLDEILAMTTKQGSKQSKPKSASGGSKPPPWKC
Dsuz	>XP_016933851.1 centrobin [Drosophila suzukii] MSDTDTDDTDLLLLIPPDFDFCAEAKMSAGAAAADALAMPPPPAPTSAAYQFLHPSKKSELNHINARLQN IGLDAEEPPSDISTISTNTVRNTAAGWPSRELHGMVHSTPKSGSSMEPLRQRPLEDNILLEIDHYLDENN AHRWRQRQDHHLHHHSDDHLRNERLTQEGHAATTSLPSMRLASSSSGAPSVEPARGARNSLNENKLISLS DLWGKSSMARTVLDNNSPNRLLCSPSLKEEQLRRQHLEKTVHTLQSQLLEYQQRISVAIEVDRSKDAALS EAEQTAQSLNYEVQQLRDALHRLEADRSESQGKIEALQHELSQAVNLATKFQEKNDKLEAELDHRRQDAK DWDERLEQMEMQLTSSKRAEELSHAELNKLRDKFAKVDYQQEKLKARIEELEKDKNTLNHQKEMLQEYHQ KQKARADSLETQRKSLQETLANLTETETNLKKKLEVQQKSLKQYYQQQMENVVAKKMQEFQDQLDKNEEH LKSEARERERLIAERAVKQLEMINEKNNQELNLIQEKHNEEVELYRLQLANASKKIDEMDLKLSCYKTKR ADIAEKLHGVMEAQWQQALAILTTPNQNSLMQASDTEGESPELNNARMYPETPKTSKSQRSNSTEKNNLD VVGKRDPPSPMDKLQAYIELLLSKSPSDFDKLDEILAMTTKQGSKQSKPKGTSGGSKPPPWKC
Dbia	>XP_016965571.1 PREDICTED: centrobin [Drosophila biarmipes] MSDTDTDDTDLLLLIPPDFDFCAEAKMSAGAAAADALAMPPPPAPTSAAYQFLHPSKKSELNHINARLQN IGLDADEPPSDISTISTNTVRNTAAGWQNRELHGMVHSTPKSGSSMEPQRQRPLEDNILLEIDHYLDENN AHRWRQRQDHHMHHHSDDHLRNERLTQEGHPATTSLPSMRLTSSSSGAPSVEPARGARNSLNENKLISLS DLWGKSSLARTVLDNNSPKRLLCSPSLKEEQLRRQHLEKTVHTLQSQLLEYQQRISVAIEVDRSKDAALS EAEQTAQSLNYEVQQLRDALHRLEADRSESQGKIDALQQELSQAVNLATKFQEKNDKLEAELDHRRQDAK EWDERLEQMEMQLTSSKRAEELSHAELNKLRDKFAKVDYQQEKLKARIEELEKDKNTLTHQKEMLQEYHQ KQKARADSLETQRKSLQETLANLTETETNLKKKLDVQQKSLKQYYQQQMENVVAKKMQEFQDQLDKNEEH LKSEARERERLIAERAVKQLEMINEKNNQELNLIQEKHNEEVELYRLQLANASKKIDEMDLKLSCYKTKR ADIAEKLHGVMEAQWQQALAILTTPSQNSLMQASDTEGESPELNNARMYPETPKTSKSQRSNSTEKNNLD VVGKRDPPSPMDKLQAYIELLLSKSPSDFDKLDEILAMTNKQGSKQSKPKSASGGSKPPPWKC
Dtak	>XP_016996404.1 PREDICTED: testis-specific gene 10 protein [Drosophila takahashii] MFTRRVISIATKVFCCWHLFCGFSKRSGSNSEFLERIPYHVRGMSDTDTDDTDLLLLIPPHFCAEEERER MSTNQDALAMPPPPAPTSAAYQFLHPHKKSELNHINARLQNIGLVGDEEPTSDISTISTNTVRNINRELR GMVHSTPKSGGSMEPLRQDNILSEIDHYLDENSAPRWQQRHHSDDHLRMQEPHPATNSLPSLRLASTCSS ASVEPTRNARSSLNENKLISLSDLWGKSSLARTVLDQNSPNRLATCSPSLKEEQLRRQHLEKTVQNLQSQ MLEYQQRISVAIEVDRSKDVALNEAEQTAQSLNYEVQQLRDALHRLEADRSESQGRMDALQHELSQAVSL ATKFQEKNDKLEVELEQRRQEAKDWEERLEQLEMQLNSSKRAEELSHAELNKLRDKFAKSDYQQEKLKAR IEELEKDKNTLNNQKEMLQEYHQKQKARADSLEAQRKSLQETLANLTETETNLKKKLDVQHKSLKQYYQQ QMENVVAKKMQEFQDQLDKNEEHLKSEARERERLIAERAVKQLEMINEKNNQELNLIQEKHHEEVELYRL QLANASKKIDEMDLKLSCYKTKRADIAEKLHGVMEAQWQQALAILTTPNQNSLLQASDTEGDSPELNNAR MYPETPKTSKSQRSNSTEKNNLDVVGKRDPPSPMDKLQAYIELLLSKSPGDFDKLDEILAMTTKQGTGSK QAKPKSGSKPPPWKC
Dkik	>XP_017023005.1 centrobin [Drosophila kikkawai] MSDTDTDDTDLLLLIPPNYYTDTAERLLQEVKMMSAGAAASADALAMPPPPAPTTAAYQFLHPSKKTELN HINARLQNIGMAEAEDDRPFETHSDISTISTNTVRHGDRVLHGMVHSTPKSGSVEPPIRHRQRSTEDNIL LEIDHYLEENVGNRWQPRDHHLHHHSDEQLRNERMLVQDVQQAATSLPSMRLASSASGSSMDPARCHRNS YGQAENKLISLSELWGKNSYTGTVLDNNNSPHRRLSSPSLKEEQLRRQHLEKTIHTLQSQLLEYQQRISV AIEVDRSKDAALAGAEQTAKALNYEVQQLRDRIHQLEADRTESHGKIDNLQHELAQAVNLATKFQEKNEK LETEMDHQRQEAKQWDDKLEQLEIQLHSSRRAEELSHAELNKLRDKFAKVDYQQEKLKTRIEELEKDKST LTHQKEMLQEYHQKQKTRADALETQRKSLQETLANLTETETNLKKKLEVQQKSLKQYYQQQMENVVAKKM QEFQDQLDKTEEHLKNEARERERLIAERAVKQLEMINEKNNQELNLIQEKHSEEVELYRLQLANASKKID EMDLKLGCYKTKRADIAEKLHGVMEAQWQQALAILTSPSENAHNHTSDDTTDGESPDLNNARVVYPETPK TSKSQRSNNTEKNNLDVVGKRDPPSPMDKLQAYIELLLSKSPSDFDKLDEILSLTTGKHGSKQGKPKSAS GNSKLLPPWKC
Dser	>XP_020814462.1 centrobin [Drosophila serrata] MSDTDTDDTDLLLLIPPNYYRDTAERLLQEVKMMSAGAAASADALAMPPPPAPTTAAYQFLHPSKKTELN HINARLQNIGMAEAEDDRHFEASDISTISTNTVRTASGRQHGGRVLHGMVHSTPKSGSVEPPVRHRQRSS EDNILLEIDQYLDENIGNHWQRQDHHIHHHSDEQLRKERTLVQDVQPAATSLPSMRLTSSASGSSVDPAR CIRNSHGPTDNKLISLSELWGKNSFAGSVLDNNNSPHRMLSTQSLKEEQLRRQHLEKTVHTLQSQLLEYQ QRISVAIEVDRSKDAALNGAEQTAKALNYEVQQLRDRIHQLEADRGESHGKIDNLQHELAQAVNLATKFQ EKNEKLETEMDQQRRESKQWDDRLEQLEIQLHSSRRAEELSHAELNKLRDKFAKVDYQQEKLKARIDELE KDKSTLTHQKEMLQEYHQKQKDRADALETQRKSLQETLANLTETETNLKKKLDIQQKSLKQYYQQQMENV VSKKMREFQDQLDKTEEHLKNEARERERLIAERAVKQLEMINEKNNQELNLIQEKHSEEVELYRLQLANA SKKIEEMELKLGCYKTKRADIAEKLHGVMEAQWQQALAILTSPSKNSHNHTCGDTTDGESPELNNARVVY PETPKTSKSQRSNNTEKNNLDVVGKRDPPSPMDKLQAYIELLLSKSPSDFDKLDEILSLTAKQGSKQGKP KSASGNSKLLPPWKC
Dana	>XP_001955932.1 centrosomal protein of 290 kDa [Drosophila ananassae] MSDTDTDDTDLLLLIPPNYYTDTAERLLREVKMSAFAAQDALSMPPPPAPTSAAYQFLHPSKKSELNHIN TRLQNVGLDAEDDRHFDALSDISTISTNTVRTASAEVKQPRELHGMVHSTPKGGSVEPPRQRNMDDNILV EIDHYLDEKNAHRWRPDFLQHHNENHLRNERIAQEGHTGTNSLPSIRLPSSSSCGLAAEPVRCTRNSLGP SADHKLISLSELWGKSCSDAGTVNDHRTPNRIPCSPSLKEEQLRRQHLEKTVRSLQSQLLEYQQRISVAI DVDRSKDAALNEAEKLAKSLSYEVQQLRDSHQQLEAARGEYHSKIDTLQHELAQAVNLATKFEEKNEKLE GEVDHLRQDAKEWEHKMELMEAQLHGSRRSEELSHAELNKLRDRFAKVDYQQDKLKARIEELEKERNTLS NQKEMLQEYHQKQKSRADSLESQRKSLQETLASLTETETNLKKKLEVQQKSLKQYYQQQMENVVAKKMQE FQNQLDKNEEHLKAEARERERLIAERAVKQLEMINEKNNQELSLIQEKHHEEVELYRLQLANASKKIDEL ELKLSCYKTKRADIAEKLHGVMEAQWQQALAILTSPGQNSQIPASDTEGESPDLNNARVYPDVETPKTSK SQRSNNTEKNNLDVVGKRDPASPMDKLQAYIELLLSKSPSDFDKLDEILALTSSKKGGPASRPKSEGGGS KLPPWKC
Dbip	>XP_017109397.1 PREDICTED: centrobin [Drosophila bipectinata] MSDTDTDDTDLLLLIPPNYYTDTAERLLREVKMSAFAAQDALSMPPPPAPTSAAYQFLHPSKKSELNHIN TRLQNVGLDVEDDRHYDALSDISTISTNTVRTASAEVKQARELHGMVHSTPKSGSVVDAPRQRHMDDNIL VEIDHYLDEKNAHRWRPDFLHHHSENHLRNERITQEGHTATNSLPSIRLASSSSCGLAPEPVRCTRNSLN SDHKLISLSELWGKNSSGAGTVNDHHAPNRLPCSPSLKEEQLRRQHLEKTVHSLQSQLLEYQQRISVAID VDRSKDAALKEAEQLAKSLGYEVQQLRDSQHQLEAARGEYHTKIDTLQNELAQAVNLATKFQEKNEKLEG ELDHLRQDAKEWENRMEQMEAELHGSRRSEELSHAELNKLRDKFVKVDHQQEKLKTRIEELEKERNTLTN QKEMLQEYHQKQKSRADSLESQRKSLQETLASLTETETNLKKKLEVQQKSLKQYYQQQMENVVAKKMQEF QNQLDRNEEHLKSEARERERLIAERAVKQLEMINEKNNQELSLIQEKHHEEVELYRLQLANASKKIDELE LKLSCYKTKRADIAEKLHGVMEAQWQQALAILTSPQNSQARASDTEGESPELNNARIYPDVETPKTSKSQ RSNSTEKNNLDVVGKRDPASPMDKLQAYIELLLSKSPGDFDKLDEILALTSSKKGTPASRPKNEGGSSKP PPWKC
Dpse	>XP_001353573.1 ankyrin repeat domain-containing protein 26 [Drosophila pseudoobscura] MSDTDTDDTDLLLMVPPNYYTQTAERLLQEVKMDTAAAASAAADALVMPPPPVPTTAAYQFLPPSKKSEL NQINARLQNIELDGDDKGHFDVPSDISTISTNTVRTTAGTRLPKEFHGVVHSTPKGGSVEPPRPRLREDN ILLEIDHYLDENNTNRWQQQPHHHQHHSDEHLRNFRVVHDGHPAATSLPSIRMTSTSASIEAARLPRGSL SDNNKLISLSDLWGKSCMGGTVIANNAPNPLLCSPSLKEEQLRRHHLEKTVQTLQSQLLEYQQRISVAME VDRSKDEALNRAEQAAANLNFEVQQLRDVLHRLEAERSDSHGKMEALQHELAQAVGLATKFQERHEKMEA DLDRHQQEAKEWDEKLEQLEMQLHGSKRAEELSHAELNKLRDKFAKVDYQQEKLKAHIEELETENTTLRH QKEMLQDYHQKQKSRADSLETQRKSMQETLANLTEVETNLKKKLEIQQKSMKQHYQQQMENVVAKKMQEF QNQLDKSEENLKSEARDRERLIAERAVKQLEMINEKNNQELNLIQEKHDEEVELYRLQLGNASKKIDELE LKLSFYKNKRADIAEKLHGVMEAQWQQALAILTSPTQNSLMPASDTDSESPELNNARVYPETPRTSKSQR SNNTEKNNLDSVGKRDPPSPMDKLAAYIELLLSKSPSDFDKLDEILALTAKQGSKPSKRNGCGSNKAPPW KC
Dper	>XP_002021421.2 spindle pole component SPC72 [Drosophila persimilis] MSDTDTDDTDLLLMVPPNYYTQTAERLLQEVKMDTAAAASAAADALVMPPPPVPTTAAYQFLPPSKKSEL NQINARLQNIELDGDDKGHFDVPSDISTISTNTVRTTAGTRLPKEFHGVVHSTPKGGSVEPPRPRLREDN ILLEIDHYLDENNTNRWQQQPHHHQHHSDEHLRNFRVVHDGHPAATSLPSIRMTSTSASIEAARLPRGSL SDNNKLISLSDLWGKSCMGGTVIANNTPNPLLCSPSLKEEQLRRHHLEKTVQTLQSQLLEYQQRISVAME VDRSKDEALNRAEQAAANLNFEVQQLRDVLHRLEAERSDSHGKMEALQHELAQAVGLATKFQERHEKMEA DLDRHQQEAKEWDEKFEQLEMQLHGSKRAEELSHAELNKLRDKFAKVDYQQEKLKAHIEELETENTTLRH QKEMLQDYHQKQKSRADSLETQRKSMQETLANLTEVETNLKKKLEIQQKSMKQHYQQQMENVVAKKMQEF QNQLDKSEENLKSEARDRERLIAERAVKQLEMINEKNNQELNLIQEKHDEEVELYRLQLGNASKKIDELE LKLSFYKNKRADIAEKLHGVMEAQWQQALAILTSPTQNSLMPASDTDSESPELNNARVYPETPRTSKSQR SNNTEKNNLDSVGKRDPPSPMDKLAAYIELLLSKSPSDFDKLDEILALTAKKGSKPSKRNGCGSNKAPPW KC
Dmir	>XP_017134878.1 ankyrin repeat domain-containing protein 26 [Drosophila miranda] MSDTDTDDTDLLLLVPPNYYTQTAERLLQEVKMDTAAAASAAADALVMPPPPVPTTAAYQFLPPSKKSEL NQINARLQNIELDGDDKGHFDVPSDISTISTNTVRTTAGTRLPKEFHGVVHSTPKGGSVEPPRPRLREDN ILLEIDHYLDENNTNRWQQQPHHHQHHSDEHLRNFRVVHDAHPAATSLPSIRMTSTSASIEAARLPRGSL SDNNKLISLSDLWGKSCMGGTVIANNTPNPLLCSPSLKEEQLRRHHLEKTVQTLQSQLLEYQQRISVAME VDRSKDEALNRAEQAAANLNFEVQQLRDVLHRLEAERSDSHGKMEALQHELAQAVGLATKFQERHEKMEA DLDRHQQEAKEWDEKLEQLEMQLHGSKRAEELSHAELNKLRDKFAKVDYQQEKLKAHIEELETENTTLRH QKEMLQDYHQKQKSRADSLETQRKSMQETLANLTEVETNLKKKLEIQQKSMKQHYQQQMENVVAKKMQEF QNQLDKSEENLKSEARDRERLIAERAVKQLEMINEKNNQELNLIQEKHDEEVELYRLQLGNASKKIDELE LKLSFYKNKRADIAEKLHGVMEAQWQQALAILTSPTQNSLMPASDTDSESPELNNARVYPETPRTSKSQR SNNTEKNNLDSVGKRDPPSPMDKLAAYIELLLSKSPSDFDKLDEILALTAKKGSKPSKRNGCGSNKAPPW KC
Dsub	>XP_034656637.1 LOW QUALITY PROTEIN: centrobin [Drosophila subobscura] MSDTDTDDTDLLLLVPPNYYTHTAERLLHEVKMNAAAAAADALVMPPPPVPTTAAYQFLPPSKKTELNQI NARLQNIGLDGDDHGHFDVPSDISTISTNTVRTAAGTTLPKEFHGVVHSTPKGGSVEPPRRRHGEDNILH EIDHYLDENNTNRWQQQQHHHPHHHHSEEHLRNVRAVHDIHHPAATSLPSIRMTSTSASIEAARCPRGSL SDNNNQLISLSDLWGKSSMAGTVVANNMPNPLLCSPSLKEEQLRRQHLEKTVQTLQSQLLEYQQRISVAM EVDRSKDEALKGAEQTAATLHIEVQQLRDVLHRLEGERCDTHGKMETLQHELAQAVGLATKFQEKNEKLE SEQNKRQREAKEWDDKVEQLEMQLHGSKRAEELSHAELNKLRDKFAKIDYQQEKLKAQIQELETDNTTLR HQKEMLQDYHQKQKSRADALETQRKSMQETLANLTEVETNLKKKLEIQQKSLKQHYQQQMENVVAXKLQE FQQQLDKSEENLKSEARDRERLIAERAVKQLEMINEKNNQELNLIQEKHDEEVELYRLQLANASKKIDEL ELKLSFYKNKRADIAEKLHGVMEAQWQQALAILTSPTQNALMPASDTDSESPELNNARVYPETPRTSKSQ RSNNTEKNNLDSGGKRDPPSPMDKLAAYIELLLSKSPSDFDKLDEILALTAKKGGASKPSKRNGCGSNKA PPWKC
Dgua	>XP_034133316.1 centrobin [Drosophila guanche] MSDTDTDDTDLLLLVPPNYYTHTAERLLHEVKMNAEAAAADALVMPPPIVPTTAAYQFLPPSKKTELNQI NARLQNIGLDGEDHGRFDVPSDISTISTNTVRTATGTRLPKEFHGVVHSTPKGGSVEPPRRRHAEDNILH EIDHYLDENNTNRWQQQQHHHIHHHHSEEHLRNVRAVHDIHHPAATSLPSIRMTSTSASIEAARCPRGSL SDNNNQLISLSDLWGKSSMAGTVVPSNMPNPLLCSPSLKEEQLRRQHLEKTVQTLQSQLLEYQQRISVAM EVDRSKDEALKGAEQTAATLHIEVQQLRDVLHRLEAERCDTHGKMETLQHELAQAVGLATKFQEKNEKLE AEQNKRQREAKEWDDKVEQLEMQLHGSKRAEELSHAELNKLRDKFAKIDYQQEKLKAQIQEMETDNTTLR HQKEMLQDYHQKQKSRADALETQRKSMQETLANLTEVETNLKKKLEIQQKSLKQHYQQQMENVVAKKMQE FQQQLDKSEENLKSEARDRERLIAERAVKQLEMINEKNNQELNLIQEKHDEEVELYRLQLANASKKIDEL ELKLSFYKNKRADIAEKLHGVMEAQWQQALAILTSPTQNALMPASDTDSESPELNNARVYPETPRTSKSQ RSNNTEKNNLDSGGKRDPPSPMDKLAAYIELLLSKSPSDFDKLDEILALTAKKGGASKPSKRNGCGSNKA PPWKC
Dobs	-	Nothing returned - possibly missing genome sequence?
Dwil	>XP_002067778.1 centrobin [Drosophila willistoni] MSDTDTDDTDLLLLIPPNYYTKTAERLLEEVKMSVAQAADSLAMPPPAPTTAAYQFLHPSKKTELNHINA RLQNMALEDNLENQERLHFDAPSDISTISTNTVRTAAGSSKQPRELHGMVHSTPKSVSVEPRSRHMDDNI LQEIDHYLDEKVPTNRWQHHHQQQQHHHSDDHLRDGRSMMQHQHQEQAATSLPSIRLGSSCTADNKLISL SELWGRSNAGATVITQHSSPNPPALKEEQLRRQHLEKTVHGLQSQLLEYQQRISVAIEVDRSKDAALSNA EQAAKNLNYEVQQLRDNLHRVEAERNDSQSKMDALQHELAQAVNLATKFQEKNEKLEAELEQNKRENNNW LEKLEELELQLQSSKRAEELSHGELNKLRDKFAKVDYQQEKHKARIEELEKDNSTLRHQKEMLQEYHQKQ KSRADALEAQRKSLQETLANLTEIETNLKKKLEVQQKSLKLYYQQQMENVVSKKLQEFQDQLDKSEEHLK QEARERERLIAERAVKQLEMINEKNNQELNLIQEKHSEEVELYRLQSANAEKKINELELKLSCYKTKRAD IAEKLHGVMEAQWQQALAILTSPSQASLVAASDTDSESPDLNNARVYPDTPKTSKSQRSNNTEKNNLDVC GKRDPPSPMDKLQAYIELLLSKSPSDFDKLDEILALSINKNSSNNRTIGKRASSSSSSKHPPPPWKC
Sleb	>XP_030373252.1 cilia- and flagella-associated protein 58 [Scaptodrosophila lebanonensis] MSDTDTDDTDLLLLIPPNFYVDTAERLFLQAKMSAAADALAMPPPPAPTTNAYQFLPPHKKTELNHINSR LQNLELVDNQLEALSDISTISNNTVRTIDGSNKRTREMQKLVHSTPKSGSVEPPSNVPCRSDAGGAIVDN ILLEIDNYLDDQNPYNLPSWQHHSDNYLRERTPSAFSGVGRQEPLATSLPSELNSQREAEPMRSAYVSSG ERNLISLSELWGRSNLAGTVLPNSTVSAQQSNTLKEEQLRRQHLEKTVQALQSQLLEYEQRISVAIEVDR SKDTALASAEQANKSLNLEVQQLRDALHRLEMERNEYNGKMDGLQHELAQAVGLATKFQEKIERLESELQ KQVRQASESSRQVEELEIQLHGTKRAEEMAHAELTKVRDKFAKVDYQQGKLKAHIEELEKENTTLRHQKE MLQEYHQKQKTRADALETQRKSLQETLANLTEIETNLKKKLETQQKTLKLHYQQQLENVVAHKLKDFQEQ LDKSADQLKTEARERERLIADRAVKQLEMINEKNNLELNLVQEKHNKEVELYRLQLANASKSIEELELKL SSYKTKRADIAEKLHGVMEAQWQQALAILTSPNHTGQVMTSDTESESPELNTARHYADTPKTSKSQRSNS TEKNNLDVVGKRDPASPMDKLQAYIELLLSKSPSDFDRLDEILALGAKSFSKTEKDRLSKRQSKPPWKS
Dbus	>XP_033149563.1 centrobin isoform X2 [Drosophila busckii] MSDTDTDDTDLLLLIPPNYYSTNTDAKKMNHHEDAMAMPPPPLPTTAAYRFLQPSKKTELNHINARLQNI ELERFEAPSDLSTISSSTVRSTLGNKDQRALLGLVHSTPKNSAVPPRDHRPEANILHEIDNYLDNNHAWS GQQHHSDDHLRMRGYSVMAQESQQGASSLPSIRLGSSVSAMQDNKLISLSELWGKSNMAGTVIAAALPAN QTVLKEEQLRRQHLEKIIQTLQAQLLEYQQRISVALEVDRSKDAALHQAAESTKALNFEVQQLRDTVHQL NTERSESQDKQDALQYELAQAVSLTTKFQEKTEILEAELKQHKQQASETLQQQEQLQLQLAATKRNEELT YVELNKLRDRFAKMDYQQEKLNTRIEELEKDKSTLQQQKEMLQEYHQKQKARADNLESQRRSLQEALSNL TDIETNLKKKLDVQQKSLKQQYQQQMENVVAKKLQEFQGQLDKLEEQLKAEARERERLIAERAVKQLEMI NEKNNQELNLILEKHNEEVELYRLQLANASKKIDELELKLACLFICSADIAEQLHGVMEAQWQQALAILT SPNQAQQQASSDTDGGASPELNNARHYPDTPKTSKTQRSNSTEKNNLDVVDKKDPPSPMDKLAAYIELLL SKSPSDFDKLDQILAMSSKPNSKPNKRSSANNKHPPWKS	BLAST also returned a second isoform	>XP_017844306.2 centrobin isoform X1 [Drosophila busckii] MSDTDTDDTDLLLLIPPNYYSTNTDAKKMNHHEDAMAMPPPPLPTTAAYRFLQPSKKTELNHINARLQNI ELERFEAPSDLSTISSSTVRSTLGNKDQRALLGLVHSTPKNSAVPPRDHRPEANILHEIDNYLDNNHAWS GQQHHSDDHLRMRGYSVMAQESQQGASSLPSIRLGSSVSAMQDNKLISLSELWGKSNMAGTVIAAALPAN QTVLKEEQLRRQHLEKIIQTLQAQLLEYQQRISVALEVDRSKDAALHQAAESTKALNFEVQQLRDTVHQL NTERSESQDKQDALQYELAQAVSLTTKFQEKTEILEAELKQHKQQASETLQQQEQLQLQLAATKRNEELT YVELNKLRDRFAKMDYQQEKLNTRIEELEKDKSTLQQQKEMLQEYHQKQKARADNLESQRRSLQEALSNL TDIETNLKKKLDVQQKSLKQQYQQQMENVVAKKLQEFQGQLDKLEEQLKAEARERERLIAERAVKQLEMI NEKNNQELNLILEKHNEEVELYRLQLANASKKIDELELKLA
Dinn	>XP_034483540.1 golgin subfamily A member 6-like protein 22 [Drosophila innubila] MSDTDTDDTDLLLLIPPNYYTDSAERQMREVQSKMSAAAASADALAMPPPPAPAPTTAAYQFLVPSKKTE LNHINARLQNLELEPHFEAPSDISTISTSTVRTALGGNRQQRELHGMVHSTPKSGSVEPPRQDNILLEID NYLDDHNAWQQHQNHHHHHSDDYLRLRGNSGQAQESQQAATSLPSLRLATSVSGNENKLISLSDLWSKSN LAGTVVANNALASPSLKEEQLRRQHLEKMVQTLQSQLLEYQQRISVAIEVDRSKDAALQQAEQQSKTLNF EVQHLRDTLHKLEVERNDSHGKCDALQHELSQAVGLATKFQEKTEKLETELERCQRQAMASVQDKEQLEL QLQSSKRVEELSHAELSKLRDRFAKMDYQQEKLKTRIEELEKDNSTLHQQKEMLQEYHQKQKTRADNLET QRKSLQEALANLTDIETNLKRKLEIQQKSLKQHYQQQMENVVAKKLQEFQIQLDKLEEQLKSEARERERL IAERAVKQLEMINEKNNQELNLIQEKHNEEVELYRLQLANASKKIDELDLKLSCYKTKRADIAEKLHGVM EAQWQQALAILTSPNQTFQISGGETDGESPDLNNARHYPDTPKSSKTQRSSNTEKNNLDVVGKKDPSSPM DKLQAYIELLLSKSPSDFDKLDQILALSTKQTAKSQKRNASNGPKPPPWKA
Dmoj	>XP_002007811.1 serine/threonine-protein kinase dst2 [Drosophila mojavensis] MSDTDTDDTDLLLLIPPNYYIPRQDKMSAAAEADALAMPPPPLPPPASTTAAYQFLMPDKKSELNQINAR LQNMELERQEEQRRFDAPSDLSTISSSTVRTALSSRPQRELHGMAHSTPKGGNRLEENILQEIDNYLDDN NAWHQQQHQHPHQHQYQQQHLHQQQYQQLQQHYSDDHLRMRGYSTPAHESQPTATSLPSIRLGASPSMAN EKLISLSELWGKSHLAGTVIANNMSGQQGIPALKEEQLRRQHLEKMVQTLQAQMLEYQQRISVAIEVDRS KDCALQQAEQQLKTLNFEVQNMRDSVHKLETERNDAHGKCESLQHELSQAVGLATKFQEKTDKLEAELER AKRQASETAQKLEQVEMQLQSSKRSEELSHAEQNKLRDKFAKADYQVEKLKARIEDLEKEKSTLQHQKEM LQEYHQKQKSRADNLELQRKSMQEALANLTDTETNLKKKMEIQQKSLKQYYQQQMENVVAKKLQEFQVQL DKSEENLKAEARERERLIADRAVKQLEMINEKNNQELNLVQEKHNEEVELYRLQLANASKKIDELELQLN CYKTKRADIAQKLHGVMEAQWQQALAILTSPNQTFQSLASGETTDSESPDLNNARHYPETPKSSKTQASN NTEKNNLDTEAKKDPPSPVDKLQSYIELLLSKSPSDLDKLDKILSMNTKQNAKPQKRNSNTGSKPPPWKS
Dnav	>XP_017955716.1 golgin subfamily A member 6-like protein 7 [Drosophila navojoa] MSDTDTDDTDLLLLIPPNYYTPRQDTMSAAAEADALAMPPPPLPPPASTTAAYQFLMPDKKSELNQINAR LQNLELERQEEQRRFDAPSDLSTISSSTVRSALGTRPQRELHGMAHSTPKGGNRLEENILQEIDNYLDDN HAWHQNQQQRQAQHQYQQQHQQQHQQQYQQLQQHYSDDHLRVRGYSTPAHDSQPTATSLPSIRLGASPSI ANDKLISLSELWGKSHLAGTVIANNMSGQQGIPALKEEQLRRQHLEKMVQALQAQMLEYQQRISVAIEVD RSKDCALQQAEQQLNTLNFEVQNMRDSVHKLETERNDAHSKRESLQHELSQAVGLATKFQEKTDKLEAEL ERAKRQASETAQKLEQAELQLQSSKRSEELSHAEQNKLRDKFAKADYQVEKLKARIEELEKEKSTLQHQK EMLQEYHQKQKTRADNLELQRKSLQEALANLTDTETNLKKKMEIQQKSLKQHYQQQMENVVAKKLQEFQV QLDKSEENLKAEARERERLIADRAVKQLEMINEKNNQELNLVQEKHNEEVELYRLQLANASKKIDELELQ LSCYKTKRADIAEKLHGVMEAQWQQALAILTSPNQTFQLPSGETTESESPDLNNARHYPDTPKSSKTQAS NNTEKNNLDTAAKKDPPSPVDKLQSYIELLLSKSPSDLDKLDKILSMNTKPNAKPQKRNSNTGSKPPPWK S
Dhyd	>XP_023176272.2 golgin subfamily A member 6-like protein 22 [Drosophila hydei] MSDTDTDDTDLLLLIPPNYYTTRVAKMSAAAEADALAMPPPPLPLPASTTAAYQFLLPGKKSELNHINAR LQNMELEQLEEQRRFDAPSDLSTISSSTVRTALGSRPHGMVHSTPKGDPRLEENILLEIDNYLEDNNAWP QQQQHEQQQQHYSDDHLRMRGYSMQAQDSQQTATSLPSIRLGASVSMGNENKLISLSELWGKSNLAGTVI PNNMSGQQGSTSLKEEQLRRQHLEKMVQALQTQLLEYQQRISVAIEVDRTKDSALQQAEQQLKTLNFEVQ HMRDSVHRLETERNDNRDRCESLQHELSQAVGLATKFQEKIDKLEAELARSNQQASETLQKLEQVELQLQ SSKRAEELSHAEQNKLRDKFAKADYQQEKLKGRVEELEKDKSTLQHQKEMLQEYHQKQKTRADNLELQRK SMQEALANLTDIEANLKKKLEVQQKSLKQHYQQQMENVVAKKLQEFQAQLDKSEEVLKAEAREREHLIAD RAVKQLEMINEKNNQELNLIQEKHNEEVELYRLQLANASKKIDELELKLSCYKTKRADIAEKLHGVMEAQ WQQALAILTSPNHTFQTTSGETDSESPDLNNARHSADTPKSSKTQRSNNTEKNNLDLAAKKDPPSPMDKL QAYIELLLSKSPSDFDKLDKILAMNARQNAKPQKRNSNSGSKPPPWKS
Dvir	>XP_002047451.1 centrobin [Drosophila virilis] MSDTDTDDTDLLLLIPPNYYTDTAERLLREAKMSADAADALAMPPPPLPASTTAAYQFLLPSKKSELNQI NARLQNMELDREREDERRFDAPSDISTISSSTVRTALGSRPQREQHGMVHSTPKSGSVEPPRGRRNEDNI LLEIDNYLDDHNAWQQQQQQHQHHSDDHLRLRGYSAQVQDSQPTATSLPSMRLAASASTANDKLISLSEL WGKSNLAGTVIASNVSALQGSPSLKEEQLRRQHLEKMVQTLQTQLLEYQQRISVAIEVDRSKDTALQQAD QQQKTLNFEVQHLRDTLHRLETESNDNHSRCDALQHELSQAVGLATKFQEKTEKLEAELERCRRQANDTV QKLEQLELQLQSSKRAEELSHAELNKLRDKFAKVDYQQEKLKLRVEELEKDNSTLQHQKEMLQEYHQKQK TRADNLEAQRKSLQETLANLTDIETHLKKKLEVQQKSLKQHYQQQMENVVAKKLQEFQMQLDKSEEQLKA EARERERLIADRAVKQLEMINEKNNQELNLTQEKHNEEVELYRLQLANASKKIDELELKLSTYKTKRADI AEKLHGVMEAQWQQALAILTSPNHTFQLPGGETDSESPDLNNARHYPDTPKSSKTQRSNNTEKNNLDAVA KKDPPSPMDKLQAYIELLLSKSPSDFDKLDEILGMNARQNAKPQKRNASSGSKPPPWKS
Dnov	>XP_030570421.1 centrobin [Drosophila novamexicana] MSDTDTDDTDLLLLIPPNYYTDTAERLLREAKMSADAADALAMPPPPLPASTTAAYQFLLPSKKSELNQI NARLQNMELEREREDERRFDAPSDISTISSSTVRTALGSRPQREQHGMVHSTPKSGSVEPPRGRRNEDNI LLEIDNYLDDHNAWQQQQQQHHSDDHLRLRGYSAQVQDSQPTATSLPSIRLGASASIANDKLISLSELWG KSNLAGTVIASNVSALQGSPSLKEEQLRRQHLEKMVQTLQTQLLEYQQRISVAIEVDRSKDTALQQADQQ LKTLNFEVQHLRDTLHRLETERNDNHSRCDALQNELSQAVGLATKFQEKTEKLEAELERCRRQANDTVQK LEQLELQLQSSKRAEELSHAELNKLRDKFAKVDYQQEKLKLRVEELEKDNSTLQHQKEMLQEYHQKQKTR ADNLEAQRKSLQETLANLTDIETHLKRKLEVQQKSLKQHYQQQMENVVAKKLQEFQTQLDKSEEQLKAEA RERERLIADRAVKQLEMINEKNNQELNLTQEKHNEEVELYRLQLANASKNIDELELKLSTYKTKRADIAE KLHGVMEAQWQQALAILTSPNHTFQLPGGETDSESPDLNNARHYPDTPKSSKTQRSNNTEKNNLDAVAKK DPPSPMDKLQAYIELLLSKSPSDFDKLDEILGMNARQNTKPQKRNASSGSKPPPWKS
Dgri	>XP_001984500.1 myosin heavy chain, clone 203 [Drosophila grimshawi] MSDTDTDDTDLLLLIPPNYYTNTAQRLMLEAKMSAAAEAADALAMPPPPLPVATTAAYQFLLPSKKSELN KINARLQNFELEREDDRRFEAPSDISTISSSTVRTALGGSQAQRELHGMVHSTPKCGSVEPTRHRRLEDN ILHEIDNYLDDQNAWQQQLPQHHQHHSDDYLRLRAYAGHAQDSQTTTAATSLPSIRLGASASVNNEQKLI SLSELWGKSNLAGTVIANNVSALHGSPSLKEEQLRRQHLEKMVQTLQSQLLEYQQRISVAIEVDRSKDDA LQQAEQQLKTLNFEVQHLRDTLHRLETERADNHSKCDALQHELAQAVGLATKFQEKTEILEADLERQKRQ AGDTKQQQEQLELQLQSSKRAEELSHAEMNKLRDKFAKADYQQEKLKSRIEELEKDNGTLQQQKEMLQEY HQKQKTRANSLESQRKSLQEALANLTDTETQLKKKLEVQQKSLKQHYQQQMENVVAKKLQEFQCQLDKSE EQLKAEARERERLIADRAVKQLEMINEKNNQELNLIQEKHNEEVELYRLQLANASKKIDELELKLSCYKT KRADIAEKLHGVMEAQWQQALAILTSPNQTLQLTSGETDSESPDLNNARHYPDTPKSSKTTQRSGNTEKN NLDVVGKKDPASPMDKLQAYIELLLSKSPGDFDKLDEILAMNARQGGKPQKRNASNGSKPPPWKS

### Sheet: Cep135
Cep135	BLAST results		Summary - no duplicates found
Dmel	>NP_001189108.1 centrosomal protein 135kDa, isoform B [Drosophila melanogaster] MNINDGDFKDLRCKLDIMGFTQTLPVLAIPLVQAVFGDLIKTTECLRDTKKKVAELLEEKTCWELGVEPY KCDNSRLLAECNELHLQFLRDREDYELRLCESERKIRNLELDKQHLQSHNDGLQRQLDALLTKQMVSSVT NKKATAGIGRQTKKPFITTVRSGIAMPTTLGTSSSALKCTKCNAGVFQKTTTTTKDGVTVTQTSGQEELD KMQNDLTAAGEQLEFFKRKVEARNREIRRLNDMLAGGRPLAALAKDCCYKDVGALSQDIDLLQREKSDLM MQVREFQDKMHDAMQRALSSEEDKIKLQTQLEELKEAALQVEQQANAEIDAKESELRQLQLELKKKGKDH RLTGGFASNQSDKHNLNERLNLLTRREEELQATNEKHKKKIQKMQAKILELQKELKDQNKHSNVTLDEEK IRLSSERDFFQKEYLRLMSKTGSESEIAFLHAQIKSKDEELKALRSELFHGGKQQFSPQKSVQYETLPPP TASSITSTVTSNTSDCVQAAIARVERERDCARTELERVRCERDTLREKQLSTVQLHADELQALRLRNEEL NDRLRQMERDNRELNSARLPTETNLVLLKEDLLQMRQRVASMQTEIDQLKTENDQITMLNDQNERIIADY QSKLLVAERQRQSADVRASTLDSSRESNRSEVTQLRMDLGALRQTYISLEHEKDTLLHQLDTKTERVYKL EYELKDCKEKRNALEQNVKDLEDQLRKLANRNRQRDSELTETSTESKTLRQQIVALKASRDEAIAENRRL MDKLSDAQVEARTLQKKLTDSELQVANMKQQLHKYVQEVKKAEDLLIQKVSSKFKEKERDDMLDQYHCLT QGQATLEGNNQSLECEAVEFRRQICELECEVHSLKEQLQLRQCALHDMEVQLTAARASVRCLERELENAR DDIRVQKVDLEARKELCDKLDVERSKLNAELNDVNEIRKKLEKQCEKLRDELQQSLAINQVTNETTDLML GRLHNDQQHQEDDDIRSKHEMDRLQRQLQQTLDQLQEERVRCRHHEELAEKWEQQVRDLRRNLADDRYNQ ARTREVSPRVPSKTL
Dsim	>XP_016031947.1 centrosomal protein of 135 kDa isoform X1 [Drosophila simulans] MNINDGDFKDLRCKLDIMGFTQTLPVLAIPLVQAVFGDLIKTTECLRDTKKKVAELLEEKTCWELGVEPY KCDNSRLLAECNELHLQFLRDREDYELRLCESERKIRNLELDKQHLQSHNDGLQSQLDALLTKQMVSSVT NKKPSAGIGRLSKKPFITTVRSGIVLPTTLGTNSSALKCTKCNAGVFQKTTTTTKDGVTVTQTSGQEELD KMQNELTAAGEQLEFFKRKVEARNREIRRLNDMLAGGRPLGALAKDCCYKDVGALSQDIDLLQREKSDLM MQVREFQDKMHDAMQRALSSEEDKMKLQTQLEELKEAALQVEQQANAEIDAKELELRQLQLELKKKGKDH RLAGGFASNQSDKHNLNERLNLLTRREEELQATNEKHKKKIQKMQAKIIELQKELKDQNKHSNVTLDEEK IRLSSERDFFQKEYLRLMSKSGSESEIAFLHAQITSKDEELKALRSELFHGGKHQFSPTKSVQYETMPPP TASSVTSTVTSNRSDCVQAAIARVERERDCARSELERVRCERDTLREKQLSTVQLHADELQALRLRNEEL NDRLRQMERDNRELNSARLPSETNLALLKEDLVQMRQRVASMQTEIDQLKDENGQITMLNDQNERIIAEY QSKLLVAEHQRQSADVRASTLDSSRESNRSEVTQLRMDIGALRQTYISLEHEKDTLLHQLDTKTERAYKL EYELKDCKEKRNTLEQNVKDLEDQLRKLANRNRQRDSELTETSTESKTLRQQIVALKASRDEAIAENCRL RDKLSDAQVEARTLQKKLTDSELQVSNMKQQLHKYVQEVKKAEDLLIQKVSSKFKEKERDDMLDQYHCLT QGHATLEGNNQSLECEAVEFRRQICELECEVHSLKEQLQHRQCALHDMEMQLTAAQASVRCLERELQNAR DDIRVQKVDLEARKELCDKLDVERSKLNAELNEVNENRKKLEKQCEKLRDELQQSLAINQVTTKTTDLML GRLHNDQQRQEDDEISSKNEIDRLQRQLQQTLDQLQKERVRCRRHEELAEKFEQQVSDLRRNLADDRYNQ ARTREVSPRVPSKTL
Dsec	>XP_032573473.1 centrosomal protein of 135 kDa isoform X1 [Drosophila sechellia] MNINDGDFKDLRCKLDIMGFTQTLPVLAIPLVQAVFGDLIKTTECLRDTKKKVAELLEEKTCWELGVEPY KCDNSRLLAECNELHLQFLRDREDYELRLCESERKIRNLELDKQHLQSHNDGLQSQLDALLTKQMVSSVT HKKPTAGIGRLTKKPFITTVRSGIVLPTTLGTSSSALKCTKCNAGVFQKTTTTTKDGVTVTQTSGQEELD TMQNELTAAGEQLEFFKRKVEARNREIRRLNDMLAGGRPLGALAKDCCYKDVGALSQDIDLLQREKSDLM MQVREFQDKMHDAMQRALSSEEDKMKLQTQLEELKEAALQVEQQANAEIDAKELELRQLQLELKKKGKDH RLAGGFASNQSDKHNLNERLNLLTRREEELQATNEKHKKKIQKMQAKIIELQKELKDQNKHSNVTLDEEK IRLSSERDFFQKEYLRLMSKSGSESEIAFLHAQITSKDEELKAMRSELFHGGKQQFSPTKSVQYETMPPP TASSITSTVTSNRSDCVQAAIARVERERDCARSELERVRCERDTLREKQLSTVQLHADELKALRLRNEEL NDRLRQMERDNRELNSARLPSETNLALLKEDLVQMRQRVASMQTEIDQLKAENGQITMLNDQNERIIADY QSKLLVAERQRQSADVRASTLDSSRESNRSEVIQLRMDIGALRQTYISLEHEKDTLLHQLDTKTERAYKL EYELKDCKEKRNALEQNVKDLEDQLRKLANRNRQRDSELTETSTESKTLRQQIVALKASRDEAIAENRRL VDKLSDAQVEARTLQKKLTDSELQVSNMKQQLHKYVQEVKKAEDLLIQKVSSKFKEKERDDMLDQYHCLT QGHATLEGNNQSLECEAVEFRRQICELECEVHSLKEQLQHRQCELHDMEMQLTAARASVRCLERELANAR DDIRVQKVDLEARKELCDKLDVERSKLNAELNDVNEIRKKLGKECEKLRDELQQSLAINQVTTETTDLML GRLHNDQQRQEDDDISSKIEIDRLQRQLQQTLDQLQEERARCRRHEVLAEKFEQQVSDLRRNLADDRYNQ ARTREVSPRVPSKTL
Dmau	>XP_033161309.1 centrosomal protein of 135 kDa isoform X1 [Drosophila mauritiana] MNINDGDFKDLRCKLDIMGFTQTLPVLAIPLVQAVFGDLIKTTECLRDTKKKVAELLEEKTCWELGVEPY KCDNSRLLAECNELHLQFLRDREDYELRLCESERKIRNLELDKQHLQSHNDGLQRQLDALLTKQMVSSVT NKKPSAGIGRLTKKPFITTVRSGIALPTTLGTSSSALKCTKCNAGVFQKTTTTTKDGVTVTQTSGQEELD KMQNELTAAGEQLEFFKRKVEARNREIRRLNDMLAGGRPLGALAKDCCYKDVGALSQDIDLLQREKSDLM MQVREFQDKMHDAMQRALSSEEDKMKLQTQLEELKEAALQVEQQANAEIDAKELELRQLQLELKQKGKDH RLAGGFASNQSDKHNLNERLNLLTRREEELQATNEKHKKKIQKMQAKILELQKELKDQNKHSNVTLDEEK IRLSSERDFFQKEYLRLMSKSGSESEIAFLHAQITSKDEELKALRSELFHGGKQQFSPTKSVQYETLPPP TASSITSTVTSNRSDCVQAAIARVERERDCARSELERVRCERDTLREKQLSTVQLHADELQALRLRNEEL NDRLRQMERDNRELYSARLPSETNLALLKEDLVQMRQRVASMQTEIDQLKDENGQITMLNDQNERIIADY QSKLLVAERQRQSADVRASTLDSSRESNRSEVTQLRMDIGALRQTYISLEHEKDILLHQLDTKTERAYKL EYELKDCKEKRNALEQNVKDLEDQLRKLANRNRQRDSELTETSTESKTLRQQIVALKASRDEAIAENRRL MDKLSDAQAEARTLQKKLTDSELQVSNMKQQLHKYVQEVKKAEDLLIQKVSSKFKEKERDDMLDQYHCLT QGHATLEGNNQSLECEAVEFRRQICELECEVHSLKEQLQHRQCALHDMEMQLTAARASVCCLKRELENAR DDIRVQKVDLEARKELCDKLDVERSKLNAELNEVNEIRKKLEEQLQQSLAINQVTTETTDLMLGRLHNDQ QRQEDDDISSKNEMDRLQRQFQQTLDQLQEERARCRRHEELAKKFEQQVSDLRRNLADDRYNQARTREVS PRVPSKTL
Dyak	>XP_015050491.1 centrosomal protein of 135 kDa isoform X1 [Drosophila yakuba] MNINDGDFKDLRCKLDIMGFTQTLPVLAIPLVQAIFGDLIKTTECLRDTKKKVAELLEEKTCWELGVEPY KCDNSRLLAECNELHLQFLRDREDYELRLCESERKIRNLESDKQHLQSHNDGLQCQLDALLTKQMVSTVT NKKSQAGIGRQTKKPFISTVRSGNVLPTVLGTSSTALKCTKCNAGVFQKTTTTTKDGVTVTQTSGQEELD KMQNDLTAAREQLEFFKRKVEARNREIRRLNDMLAGGRPPAALAKDCCYKDVGALSQDIDLLQREKSDLM LQVREFQDKMHDAMQRALSSEEDKIKLQTQLEELKEAALQVEHQANAEIDAKELELRQLQLELKKKGRDH RLAGGFASNQSDKHNLNERLNVLTRREEELEATNEKHKKKLQKMQAKILELQKELKDQNKHSNVTLDEEK IRLSSERDFFQKEYLRLMSKSGSESEIAFLHAQIKSKDEELRALRSELFPGGKLQFSPLKSVQYETLPPA TASSSASTANSSRSDCVQAAIARVERERDCARSELERVRCERDTLREKQLCTVQLHAEELQALRVRNEEL NDRLRQMERDNRELNSARVPTETNLVLLKDDLVQMRQRVAAMQSEIDKLKDENGQITMLNDQNERIIADY QSKLMVAERQRQSADVRASTLDSSRETNRSEVTQLRMDIGALRQTYISLEHEKDTLLHQLDTKTERAYKL EYELKDCKEKRNALEQNVKDLEDQVRKLTNRNRQRDSELTETSTESKTLRQQIVALKASRDEAIAENRRL MDKLSDGQVEARTLQKKLEESEKQVANMKQQLHKYVQEVKKAEDLLTQKVCSQFKEKERDEMLDHYHCLT QGQATLEGNNQSLECEAVEFRRQICELECEVRSLKDQLHCRQCALEDLEMQLTAARASVRCVERELEDAR DEIRVQKVDLEARKELCDKLDVERSKLNAELNEVHDIRKKLEKQCEQLRDELQQSAALNQVTTETTDLML GRLHNDQQRQEDDDIRSKNEMDRLQRQLQQTLDLLQEERARSRRQEELADKFEQQVRDLRRNLADDRYNQ ARTREVSPRVPPKTL
Dsan	>XP_039489266.1 centrosomal protein of 135 kDa isoform X1 [Drosophila santomea] MNINDGDFKDLRCKLDIMGFTQTLPVLAIPLVQAIFGDLIKTTECLRDTKKKVAELLEEKTCWELGVEPY KCDNSRLLAECNELHLQFLRDREDYELRLCESERKIRNLESDKQHLQSHNDGLQCQLDALLTKQMVSTVT NKKSQAGIGRQTKKPFISTVRSGNVLPTVLGTSSTALKCTKCNAGVFQKTTTTTKDGVTVTQTSGQEELD KMQNDLTAAGEQLEFFKRKVEARNREIRRLNDMLAGGRPPAALAKDCCYKDVGALSQDIDLLQREKSDLM LQVREFQDKMHDAMQRALSSEEDKIKLQTQLEELKEAALQVEHQANAEIDAKELELRQLQLELKKKGKDH RLVGGCASNQSDKHNLNERLNLLTRREEELEATNEKHKKKLQKMQAKILELQKELKDQNKHSNVTLDEEK IRLSSERDFFQKEYLRLMSKSGSESEIAFLHAQIKSKDEELRALRSELFPGGKLQFSPLKSVQYETLPPA TASSSASTANSNRSDCVQAAIARVERERDCARSELERVRCERDTLREKQLCTVQLHAEELQALRVRNEEL NDRLRQMERDNRELNSARVPTETNLVLLKDDLVQLRQRVASMQSEIDKLKDENGQITMLNDQNERIIADY QSKLMVAERQRQSADVRASTLDSSRETNRSEVTQLRMDIGALRQTYISLEHEKDTLLHQLDTKTERAYKL EYELKDCNEKRNALEQNVKDLEDQVRKLTNRNRQRDSELTETSTESKTLRQQIVALKASRDEAIAENRRL MDKLSDVQVEARTLQKKLEESEKQVANMKQQLHKYVQEVKKAEDLLTQKVCSKFKEKERDEMLDHYHCLT QGQATLEGNNQSLECEAVEFRRQICELECEVRSLKDQLHCRQCALEDLEMQLTAARASERCVERELEDAR DEIRVQKVDLEARKELCDKLDVERSKLNAELNEVHDIRKKLKKQCEQLRDELQQSAALNQVTNETTDLML GRLHNDQQRQDDDDIRSKNEMDRLQRQLQQTLDLLQEERARSRRQEELADEFEQQVRDLRRNLADDRYNQ ARTREVSPRVPPKTL
Dere	>XP_001972799.1 centrosomal protein of 135 kDa isoform X1 [Drosophila erecta] MNINDGDFKDLRCKLDIMGFTQTLPVLAIPLVQAIFGDLIKTTECLRDTKKKVAELLEEKTCWELGVEPY KCDNSRLLAECNELHLQFLRDREDYELRLCESERKIRNLELDKQHLQSHNDGLQSQLDALLTKQMVSSVT NKKSQAGIGRQTKKPFITTVRSGNVLPTVLGTALKCTKCNAGVFQKTTTTTKDGVTVTQTSGQEELDKMQ NDLTAAGEQLEFFKRKVEARNREIRRLNDMLAGGRPPAALAKDCCYKDVGALSQDIDLLQREKSDLMLQV REFQDKMHDAMQRALSSEEDKVKLQTQLEELKEAALQVEQQANAEIDAKELELRQLQLELKKKGKDHRLA GGFASNQSDKHNLNERLNLLTRREEELEATNEKHKKKLQKMQAKILELQKELKDQNKHSNVTLDEEKIRL SSERDFFQKEYLRLMSKSGSESEIAFLHAQIKSKDEELRALRSELFPGGKLQFSPLKSVQYETLPPATAS SSTSTANSNRSDCVQAAIARVERERDCARSELERVRCERDTLREKQLCTVQLHAEELQTLRVRNEELNDR LRQMERDNRELNSARLPTETNLVLLKEDLVQMRQRVASMQSEIDKLQTENGQITMLNDQNERIIADYQSK LLVAERHRQSADVRASTLDSSRESNRSEVAQLRVDIGALRQTYISLEHEKDTLLHQLDTKTERACKLEYE LKDCKEKRNALEQNVKELEDKVRKLTSRNRQRDSELTETSTESKTLRQQIVALKASRDEAIAENRRLMDK LSDAQVEARTLQKKLEESEKQVVNMKQQLHKYVQEVKKAEDLLTQKDKERDEMLDHYQHLTLGQATLEGN NQSLECEAVEFRRQICELECEVRSLQDQLHCRQCALDDMEVQLTAARASVRCVERDLENARDEIRVQKVD LEARKELCDKLDVERSKLNAELNEVNDFRKKLVKECEKLRDELQQSLALNQVTTETTDLMLGRLHNDQQR QEDDDIRSKNEVDRLQRQLQQTLNQLQEERARSRRQEELADEFEQQVSELRRNLVDDRYNQARTREVSPR VPPKTL
Deug	>XP_017065747.2 centrosomal protein of 135 kDa isoform X1 [Drosophila eugracilis] MMDYKTSWTLCSRSRWFHPQWSKKSQAELAVKPKKPFITTVRSGNVLPAVLGSSTSVLKCTKCNAGVFQK TTTTTKDGVTVTQTSGQEELDKLQNDLTTAGEQLEFYKRKVEARNREICRLNDMLAGGRPPAALAKDCCY KEVGTLSQDIDLLQREKSDLMLQVRDFQDKMHDAMQRALDCEEDKRKLQTQLEELKEAALQVEQQANAEI DAKELELRHLQLELRKKGKDYRLAGGFASNQSDKHNLNERLNVLTRREEELESTNEKHKKKLQKMQAKIL ELQKELKDQNQHTTVTLDEEKIRLSSERDFFQKEYLRLLGKTGSESEIAFLQAQIKSKDEELKALRSELF PGGKLQFSPQKSVQYETLPPATASSSTSTAISNRSDCVQAAITRVERERDCARSELERVRCERDTLREKQ LCTVQLHAEELQGLRVRNEELNDRLRQMERDNRDLNSARVPTETNLVLLKEDLVQMRQRLSSMQAEIDQL KTENGQITMLNDQNERIIADYQTKLLMAERQRQSADVRASTLDSSRESNRNEVTQLRTDIGALRQTYISL EHEKDTLLHQLDSKTERVYKLEYELKDCKEKRNALEHSVKDLEDQVRKLANRNRQRDSELTETSTESKTL RQQIVALKASRDEAIAENRRMMDKLSDAQVEARTLQNKLADSEKQVINMKQQLHKYVQEVKKAEDLLTQK EKERDEMLDHYQCLTQDQATLEGNNQSLECEAIEFRRQICELECEVRSLRDDLQCRQCALDDMEVQLTAA RASMRCLERELESARDDIRVQKVDLEARKELCDKLDVEKGKLNAELNEVNEMRKKLEKQCEKLREELQQS LALNQVTTETTDLMLGRLHNDQQRQDDDDIRAKNEMDRLQRQLEQTLSLLQEERARCRHQENLANEYEQQ ARDLRRNLTEHRYNQARTREVSPRVPSTTL
Drho	>XP_016980960.1 PREDICTED: centrosomal protein of 135 kDa [Drosophila rhopaloa] MNINDGDFKDLRCKLDIMGFTQTLPVLAIPLVQAVFGDLIKTTECLRDTKKKVAELLEEKTCWELGVEPY KCDNSRLLAECNELHLQFLGDREDYELRLCESERKIRNLETDKQHLQSHNDGLQNQLDALLTKQMVSSTT AKKVPTGISRQTKKPFITTVRSGNVLPTVLGSGTSTLKCTKCNAGVFQKTTTTTKDGVTVTQTSGQEELD KMQNDLTTAGEQLEFYKRKVEARNREIRRLNDMLAGGRPPAALAKDCCYKEVGALSQDIDLLQREKSDLM LQVRDFQDKMHDAMQRALGSEEDKRKLQSQLEELKEAALQVEQQANAEIDAKEVELRHLQLELKKKGKDH RLAGGSAPNQSDKHNLNERLNLLTRREEELEATNEKHKKKLHKMQAKILELQKELKDKNQHTTVTLDEEK IRLTSERDFFQKEYLRLMSKSGSESEIAFLHAQIKSKDDELRALRTELFPGAKMQFSPQKSVQYETLPPA TASSSTSTATSNRSDCVQAAIARVERERDCARSELERVRCERDTLREKQLCSVQLHAEELQALRMRNEDL NDRLRRLEKDNRDLNSARLPTETNLVLLKEDLVQMRNRLASMQTEIDQLKTENSQITMLNDQNERIIADY KSKLLVAERHRQSADVRASTLDSSRESNRNEVTQLRTDIGALRQTYISLEHEKDTLLLQLDSKTERAYKL EYELKDCKEKRNTLEQSVKELEEQVRKLTHRNRQRDSELTETSTESKTLRQQIVALKASRDEAIAENRRM MDQLSDAQVEVRTLQNKLADSEKXXXXXXXKQQLHKYVQEVKKAEDLLTQKDKERDEMLDHYQCLTQDQA TLEGNNHSLECEAAEFRRQICELECEVRGLKDQLQGRQCALDDMEVQLTAARASTRCLERELENARDDLR VQKVDLEARKELCDKLDVEKGKLNAELNEVNEIRKKVSFSSGPDQYQYLYPS
Dele	>XP_017112554.1 centrosomal protein of 135 kDa [Drosophila elegans] MNINDGDFKDLRCKLDIMGFTQTLPVLAIPLVQAVFGDLIKTTECLRDTKKKVAELLEEKTCWELGVEPY KCDNSRLLAECNELHLQFLRDREDYELRLCESERKIRNLETDKQHLQSHNDGLQSQLDALLTKQMVSSTA VKKVPSGIGRQTKKPFISTVRSGNVLPTVLGTGISNLKCTKCNAGVFQRTTTTTKDGVTVTQTSGQEELD KMQNDLTAAGEQLEFYKRKVEARNREISRLNDMLAGGRPPAALAKDCCYKEVGALSQDIDLLQREKSDLM LQVRDFQDKMHDAMQRALGSEEDKRKLQSQLEELKEAALQVEQQANAEIDAKELELRHLHLELKKKGRDH RLAGGFVTTQSDKQNLNERLKHLTRREEELEASNEKHKRKLLKMQAKILELQKELKDQNKHTTVTLDEDK IRLTSERDFFQKEYLRLMSKSGSESEIAFLHAQIKSKDDELRALRNELFPGAKLQFSPQKSVQYETLPPP TTASSCTSTANSNRSDCVQAAIGRVERERDCARSELERVRCERDTLREKQLCSVQLHAEELQALRMRNDE LNDRLRQLERDNRDLNSARLPAETNLVLLKEDLVQMRNRMATMQTEIDQLKTENSQITMLNDQNERIIAD YKSKLLVAERHRQTADVRASTLDSSRESNRNEVTQLRTDIGALRQTYIALEHEKDTLLHQLDSKTERAYK LEYELKDCKEKRNALEQSVKELEEQVRKLTNRNRQRDSELTETSTESKTLRQQIVALKASRDEAIAENRR LVDKLSDAQVEARTLQNKLADSEKQVANMKQQLHKYVQEVKKAEDLLTQKEKERDEMLDQYHCLTQDQAT LEGNNQSLECEVTEFRRQICELECEVRSLKDQLQCRQCALDGMEVELTAARAATRCLERELENARDDLRV QKVDLEARKELCDKLDVEKGKLNAELNEVNEIRKKLERQCEKLREELQQSSALNQITTETTDQMLGRLHN DQQRQEDDDIRAKYEMDRLQRQLQQTLSQLQEERIRCRHQEELANEFEQQVCNLRRSLAEDRFNHARSRE VSPRVPSKTL
Dfic	>XP_017053415.1 PREDICTED: centrosomal protein of 135 kDa [Drosophila ficusphila] MNINDGDFKDLRCKLDIMGFTQTLPVLAIPLVQAIFGDLIKTTECLRDTKKKVAELLEEKTCWELGVEPY KCDNSRLLAECNELHLQFLRDREDYELRLCESERKIRNLETDKQHLQSHNDGLQSQLDALLSKQMVLSTT AKKVPTGISRQNKKPFISTVRSGNVLPTVLGTGISALKCTKCNAGVFQKTTTTTKDGVTVTQTSGQEELD KLQNDLTSAGEQLEFYKRKVEARNREIIRLNDMLAGGRPPAALAKDCCYKEVGALSQDIDLLQHEKSDLM LQVRDFQDKMHDAMQRALASEDEKRKLQTQLEELKEAALQVEQQANAEIDAKELEVRQLQLELKHLQKGK DQRLTGGYACIPSDKRNLNERLNQLTRREEELEATNEKHKKKLHKMQAKILELQKELKDKNQHSTVNLDE EKIRLTSERDFFQKEYLRLMSKSGSESEIAFLHSQIKSKDDELRALRTELFPGGKLQFSPQKCVQYETLP PATASSSASTANSNRSDCVQAAIARVERERDCARSELERVRCERDTLREKQLCTVQLHAEELQALRLRNE ELNDRLRQMERDNRELNSARLPAETNLALLKEDLVQMRQRVATMQTEIDQLKTENSQITMLNDQNERIIA DYQSKLLVAERQRQSADVRASTLDSSRESNRNEVTQLRTDIGALRQTYISLEHEKDTLLHQLDSKTERAY KLEYELKDCKEKRNALEQNVKELEEQVRKLTNRNRQRDSELTETSTESKTLRQQIVALKASRDEAISENR HLMDKLSDAQVEARTLQNKLTDSEKQVANMKQQLHKYVQEVKKAEDLLTQKEKERDEMLDHYHCLTQDQA TLEGNNQSLECEAAEFRRQICELECEVRSLKDQLHCRQGALDDMEVQLTAARASLRCLERELENARDDLR VQKVDLEARKELCDKLDVEKSKLNAELNEVNEIRKKLEKQCEKLRDELQQSSALNQITTETTDQMLGRLH NDQQRQDDDDIRAKNEMDRLQRQLQQTLDQLQEERARCRHQENLATEFEQQVRDLRRNLTEDRYNQARTR AVSPRVPSTTL
Dsup	>XP_037718512.1 centrosomal protein of 135 kDa isoform X1 [Drosophila subpulchrella] MNINDGDFKDLRCKLDIMGFTQTLPVLAIPLVQAIFGDLIKTTECLRDTKKKVAELLEEKTCWELGVEPY KCDNSRLLAECNELHLQFLGDREDYELRLCESERKIRNLETDKQHLQSHNDGLQNQLDALLTKQLVSSTT AKKVQTGISRQTKKPFISTVRSGNVLPTVLGTGISALKCTKCNAGVFQKTTTTTKDGVTVTQTSGQEELD KLQNDLTAAGEQLEFYKRKVEARNREIRRLNDMLAGGRPPAALAKDCCYKEVGALSQDIDLLQREKSDLM LQVRDFQDKMHDAMQRALGSEEEKRKLQTQLEELKEAALQVEQQANAEIDAKELELRQLHLELKKKGKDH RPTGGFASNQSDKRNLNERLNLLTRREEELEATNEKHKKKLQKMQAKILELQKELKDQNQHSTVTLDEEK IRLASERDFFQKEYLRLMSKAGSESEIAFLHAQIKSKDEELKALRTELFPGGKLQFSPQKSVQYKTLPPA TASSSTSTANSNRSDCVQAAIARVERERDCARSELERIRCERDTLREKQLCTVQLHAEELQALRVRNEDL NERLRQMERDNRELNSARVPTETNLVLLKEDLVQMRQRLATMQTEIDQLKTENSQITMLNDQNERIIADY QSKLLVAERQRQTADVRASTLDSSRESNRNEVTQLRTDIGALRQTYISLEHEKDTLLHQLDSKTERAYKL EYELKDCKEKKNALEQNVKELEEQVRKLTHRNRQRDSELTETSTESKTMRQQIVALKASRDEAIAENRRL MDKLSDALVEARTLQNKLTDSEKQVANMKQQLHKYVQEVKKAEDLLTQKVSYKLKEKERDEMLDQYHCLT QDQATLEGNNQSLECEVIEFRQKICELECQVRSLKDQLHCRQCTLDEMDVQLTAAKASVRCLERELENAR DDIRVQKVDLEARKELCDKLDVEKGKLNAELNEVNEIRKKLEKQCEKLRDELQQSSALNKITTETTDLML GRLHNDQQRQDDDDIRAKNEMDRLQRQLQQTSSQLQEERARCRHQEELANQYEHQVSELRRNLVEDRYNQ ARTREVSPRVPSKTL
Dsuz	>XP_036670422.1 centrosomal protein of 135 kDa [Drosophila suzukii] MNINDGDFKDLRCKLDIMGFTQTLPVLAIPLVQAIFGDLIKTTECLRDTKKKVAELLEEKTCWELGVEPY KCDNSRLLAECNELHLQFLGDREDYELRLCESERKIRNLETDKQHLQSHNDSLQNQLDALLTKQLVSSTT AKKVQTGISRQTKKPFISTVRSGNVLPTVLGTGISALKCTKCNAGVFQKTTTTTKDGVTVTQTSGQEELD KLQNDLTAAGEQLEFYKRKVEARNREIRRLNDMLAGGRPPAALAKDCCYKEVGALSQDIDLLQREKSDLM LQVRDFQDKMHDAMQRALCSEEEKRKLQTQLEELKEAALQVEQQANAEIDAKELELRQLHLELKKKGKDH RLAGGFASNQSDKRNLNERLNLLTRREEELEATNEKHKKKLQKMQAKILELQKELKDQNQHSTVTLDEEK IRLASERDFFQKEYLRLMSKAGSESEIAFLHAQIKSKDEELKALRTELFPGGKLQFSPQKSVQYETLPPA TASSSTSTANSNRSDCVQAAIARVERERDCARSELERIRCERDTLREKQLCTVQLHAEELQALRVRNEDL NERLRQMERDNRELNSARLPTETNLVLLKEDLVQMRQRLATMQTEIDQLKTENSQITMLNDQNERIIADY QSKLLVAERQRQTADVRASTLDSSRESNRNEVTQLRTDIGALRQTYISLEHEKDTLLHQLDSKTERAYKL EYELKDCKEKKNALEQNVKELEEQVRKLTHRNRQRDSELTETSTESKTLRQQIVALKASRDEAIAENRRL MDKLSDALVEARTLQNKLTDSEKQVANMKQQLHKYVQEVKKAEDLLTQKEKERDEMLDQYHCLTQDQATL EGNNQSLECEVIEFRQKICELECQVRSLKDQLHCRQCTLDEMDVQLTAAKASVRCLERELENARDDIRVQ KVDLEARKELCDKLDVEKGKLNAELNEVNEIRKKLEKQCEKLRDELQQSSALNKVTTETTDLMLGRLHND QQRQDDDDIRAKNEMDRLQRQLQQTSSQLQEERARCRHQEELANQYEHQVSELRRNLVEDRYNQARTREV SPRVPSKTL
Dbia	>XP_016959074.1 PREDICTED: centrosomal protein of 135 kDa isoform X1 [Drosophila biarmipes] MNINDGDFKDLRCKLDIMGFTQTLPVLAIPLVQAIFGDLIKTTECLRDTKKKVAELLEEKTCWELGVEPY KCDNSRLLAECNELHLQFLGDREDYELRLCESERKIRNLETDKQHLQSHNDGLQNQLDALLTKQLVSSTT AKKAQTGISRQTKKPFISTVRSGNVLPTVLGTGLSALKCTKCNAGVFQKTTTTTKDGVTVTQTSGQEELD KLQNDLTAAGEQLEFYKRKVEARNREIRRLNDMLAGGRPPAALAKDCCYKEVGALSQDIDLLQREKSDLM LQVRDFQDKMHDAMQRALGSEEEKRKLQTQLEELKTAALQVEQQANAEIDAKELELRQLHLELKKKGKDH RMPGGLASNQSDKRNLNERLNLLTRREEELEATNEKHKRKLQKMQAKILELQKELKDQNQHSTVTLDEEK IRLASERDFFQKEYLRLMSKSGSESEIAFLHAQIKSKDEELKALRTELFPGGKLQFSPQKSGQYETLPPA TASSCTSTANSNRSDCVQAAIARVERERDCARSELERIRCERDTLREKQLCTVQLHAEELQALRVRNEDL NDRLRQMERDNRELNSARLPTETNLVLLKEDLVQMRQRLASMQTEIDQLKTENGQITMLNDQNERIIADY QSKLLLAERQRQTADVRASTLDSSRESNRNEVTQLRTDIGALRQTYISLEHEKDTLLHQLDSKTERAYKL EYELKDCKEKKNALEQNVKELEEQVRKLTNRNRQRDSELTETSTESKTLRQQIVALKASRDEAIAENRRL MDKLSDAQVEARTLQNKLTDSEKQVANMKQQLHKYVQEVKKAEDLLTQKVSSKLKEKERDEMLDQYHCLT QDQATLEGNNQSLECEVIEFRQKICELECEVRSLKDQLHCRQCALDEMEVQLTAARASVRCLDRELENAR DDIRVQKVDLEARKELCDKLDVEKGKLNAELNEVNEIRKKLEKQCEKLRDELQQSSALNKITTETTDLML GRLHNDQQRQDDDDIRAKNEMDRLQRQLQQTASQLQEERSRCRHQEELANQYEQQVRDLRRNLVEDRYNQ ARTREVSPRVPSKTL
Dtak	>XP_016994010.1 PREDICTED: centrosomal protein of 135 kDa isoform X1 [Drosophila takahashii] MNINDGDFKDLRCKLDIMGFTQTLPVLAIPLVQAIFGDLIKTTECLRDTKKKVSELLEEKTCWELGVEPY KCDNSRLLAECNELHLQFLGDREDYELRLCESDRKIRNLETDKQHLQSHNDGLQNQLDALLTKQLVSSAT SKKVSTGIGRQTKKPFISTVRSGNVLPTVLGTGTSTLKCTKCNAGVFQKTTTTTKDGVTVTQTSGQEELD KMQNDLTAAGEQLEFYKRKVEARNREIHRLNDMLAGGRPPAALAKDCCYKEVGALSQDIDLLQREKSDLM LQVRDFQDKMHDAMQRALALEEDKRKLQTQLEELKEAALQVEQQANAEIDAKELELRQLQMELKKKGRDH RLAGGFTSNQNDNRHLNERLNLLTRREEELEVTNEKHKKKLQKMQAKILELQKELKDQNQHSTVTLDEEK IRLSSERDFFQKEYLRLMSKAGSESEIAFLHAQIKSKDEELRALRTELFPSGKLQFSPQKSVQYETLPPA TASSSTSTANSNRSDCVQAAIARVERERDCARSELERVRCERDTLREKQLCTVQLHAEELQALRVRNEDL NDRLRQLERDKRELNSARVPTETNLAMLKEDLVQMRQRLAAMQTEIDQLKTENGQITMLNDQNERIIADY QSKLLVAERQRQTADVRASTLDSSRESNRNEVTQLRTDIGALRQTYISLEHEKDTLLHQLDSKTERAYKL EYELKDCKEKRNALEQNVKELEEQVRKLANRNRQRDSELTETSTESKTLRQQIVALKASRDEAIAENRRL MDKLSDAQVEARTLQNKLTDSEKQVANMKQQLHKYVQEVKKAEDLLTQKVCSKLKEKERDEMLDHYHCLT QDQAALEGNNQSLECEAAEFRRQICELECEVRSLKDQLQCRQCALDDMEVQLTAARASTRCLERELENAR DDIRVQKVDLEARKELCDKLDVEKGKLNAELNEVNEMRKKLEKQCEKLRDELQQSSALNQITTETTDLML GRLHNDQQRQDDDDIRAKNEMDRLQRQLQQTLSQLQEERSRCRHQEELANEYEQQVRDLRRNLVEDRYNR ARTREVSPRVPSKTL
Dkik	>XP_017019529.1 centrosomal protein of 135 kDa isoform X1 [Drosophila kikkawai] MNFNDGDFKDLRSKLDIMGFTQTLPVLAIPLVQAIFGDLIKTTECLRDTKKQVASLLEDKTCWELGVEPY KCDNARLLAECNELHLQFLRDREDYELRLCESQRKIRNLETDREHLQSHNVGLQHQLDALLSKQMVSSTA AKRTQIGVNRQAKKPFITTVRSGNVLPSVLGSSSSAALKCTKCNAGVFQKTTTTGKDGGVTVTQTSGQEE LDKIQNDLISAGEQLEFYKRKVEARNREIRRLNDMLTGGRPPAALAKDCCYKDVGALSQDIDLLQREKSE LMLQVRDFQDKMHDAMQKALGSEEEKRKLQTQLEELKEAALQVEEQANTEIEAREQEIRQLQQDLKHLQR GKHNRLAGGTASNQASDKHNLNERLNLLTRREEELEATNEKHKKKINKMQAKIQELEKELKEYNQHNPVM LDEEKIRLASERDFFQKEYLRLMSKSGSETEIAFLHAQIKSKDEELKALRFELFPNSCKLQFSPQKSVQY ETLPRVTVSSSSESTRPSTANTNQSECVQAAICRAERERDCARTELERVRCERDGLREKQLSTVQLHAEE LNALRMRNEELNDRLRQLERDKRDLNSARIPAETNLALLKEDLVQMRQRVTSLQAEIEQLKEENSQVSLL NEQNDRIITELQSKLLVAERQRQSADVRASTLDSSRESNRNEVTQLRTDIGVLRQTFISLEHEKDTLLHQ LDSKTERTYKLEYELKDCQEKRNSLEQNVRELEEQVRKLTSRNRQRDSELTETSTESKTLRQQIVALKAS RDEAIAENGRLMDKLSDAQVEARTLHKKLKDSEQQVANMKQQLHKYVQEVKKAEDLLTQKVPSKLKEKER DELLDHYHCLSQDQVALEGNNQSLECEAAEFRRQICDLECEVRSLKDQLQCRQCALDEIEVQLAAERQTT RCLQRELENARDDLRVQKVNLEARQELCDKLDVEKDKLNAELSEVNEMRKKLERQCEKLRDELQQSKAVK KVTTETTDQMMDRLHSDQQRQADAGIRSKNEMDRLQRLYQETLRELQEERERCRQQEDLANQYEEQARDL RRNLTEDRFTRARTRAVSPRIPSKTL
Dser	>XP_020798268.1 centrosomal protein of 135 kDa [Drosophila serrata] MNFSDGDFKDLRSKLDVMGFTQTLPVLAIPLVQAIFADLIKTTECLRDTKKQIAVLLEDKTCWELGVEPY KCDNARLLAECNELHLQFLRDREDYELRLCESERKIRNLETDREHLQSHNVGLQHQLDALLAKQMISSTA AKRTQIGINRQTKKPFITTVRSGNVLPAVLASSSSAALKCTKCNAGVFQKTTTTGKDGGVTVTQTSGQEE LDKMQNDLISAAEQLEFYKRKVESRNREIRRLNDMLAGGRPPAALAKDCCYKDVGALSQDIDLLQREKSE LMLQVRDFQDKMHDAMQKALGSEEEKRKLQTQLEELKEAALQVEQQANTEIEAREQEIKQLQLELKNLQR SKNPRQAGGGGFAANQSEKHNLNERLNLLTRREEELEATNEKHKKKINKMNAKILDLQKELKDHNQHITG NLDEEKIRLASERDFFQKEYLRLMSKSGSDTEIAFLHAQIKSKDEELKALRLELFPGGSKLQFSPQKSVQ YETLPPATATSSSSTRPSTANSNQSECVQAAIGRAERERDCARSELERVRCERDTLREKQLCNVQLHAEE VNALRMRNEELNDRLRQMERDKRELSSARIPAETNLVLLKEDLVLMRQRMAALQAEFDEQKKENSQISML NEQNERIITELQSKLLVAERQRQSADVRASTLDSSRESNRNEVTQLRTDIGVLRQTYISLEHEKDTLLHQ LDSKTERAYKLEYELKDCQEKRHSLEQRVKELEEQVR
Dana	>XP_014764710.1 centrosomal protein of 135 kDa isoform X1 [Drosophila ananassae] MNINDGDFKDLRSKLDIMGFTQTLPVLAIPLVQAIFGDLIKTTECLRDTKKKVADLLEERTCWELGVEPY KCDNSRLLAECNELHLQFLREREDYELRQCESDRKIRDLQTDKEHLQTHNAGLQNQLDALLSKQLISASN AKRLRGGASAPAKKPFISTVRAGNAPPIVFGPSALKCTKCNAGVFQKTTTTTKDGVTVTQTSGQEELDKL QNELTTAGEQLEFYKRKVEARNREIRRLNDMLMGGRPPAALAKDCCYKEVGNLSQDIDLLQREKNELMAQ LLEFQDKMHDAMQRAVETQEDNKKLQMQLDELKEAALQVEELANSEIDAKELEIKQMQSEIKLLQKSKEY RLQGGFCGTQSDNRNMNERLNVLTRREEELESTNEKHKKKLAQMQAKIVELQKELKDQNQHGTLDEEKIR LTSERDFFQKEYLRLMGKCGSETEIAFLHAQIKSKDEELKALRTELFPVGKSPFSPQKSVQYETLPPGTA SSGSTSASNHSDCVQATIGRLERERDCVRSELERVRCERDTLREKQLSNVQLHAEELQTMRLRNEELDDR LRQLEREKRELNSARVPVETNLVLLKEDLVQMRKRIAPLEAEIERLKTENGQISLLNEQNERIITDYQAK LMVAERQRHSADVRASSLDTSRESNRNEVTQLRTEIGALRQTYISLEHEKDTLLNQLDNKTERVYKLEYE LKDCKEKRNSLEQNVKDLEDQVRKLANRNRQRDSELTETSTESKTLRQQIVALKASRDEAIAENGRLMDK MSDAQAEVKTLMKKLKDSEQQVANMRQQLQKYVQEVKKAEDLLTQKVSSKFKERERDELLDHYHCLSQDQ VALEGNNQSLECEAAEFKRQICDLESEIHCLKNQLHTKQCVLEEMDQQLTTARATIRCLERDLEKAQGDA LVLKVDLEARKELCDKLDAEKVKLNAELNEVNDMRKKLEKQCERLKDELQQASAMKQVTTDTADQMLERL HNDQQRQDDADIRAKNHMERLERQYQQALKDLQEERERCSHQERLATEYEQQVRELRSNLNEDRFTRARS REHSPRVPSKTL
Dbip	>XP_017107735.1 PREDICTED: centrosomal protein of 135 kDa isoform X1 [Drosophila bipectinata] MNINDGDFKDLRSKLDIMGFTQTLPVLAIPLVQAIFGDLIKTTECLRDTKKKVADLLEERTCWELGVEPY KCDNSRLLAECNELHLQFLREREDYELRQCESDRKIRDLQTDKEHLQTHNAGLQNQLDALLSKQLISASN TKRLRGGASGPVKKPFISTVRGGNAPPLVLGPSTLKCTKCNAGVFQKTTTTTKDGVTVTQTSGQEELDKI QNELTTAGEQLEFYKRKVEARNREIRRLNDMLVGGRPPAALAKDCCYKEVGTLSQDIDLLQREKSELMLQ VREFQDKMHDAMQRAVETQEDNKKLQMQLDELKEAALQVEEMANAEIDAKELEIKQMQSEIKMLQKSKDH RLQGGYCGIPGDNRNMNERLNVLTRREEELESTNEKHKKKLAQMQDKILELQKQLKDQNQHGTLDEEKIR LTSERDFFQKEYLRLMGKCGSETEIAFLHAQIKSKDEELKALRTELFPVGKSPFSPQKSVQYETLPPGTA SSGSTVTSNHSDCVQATIGRLERERDCARTELERVRCERDTLREKQLSNVQLHAEELQTLRLRNEELSDR LRQLEREKRELNSARIPVETNLTLLQEDLVQMRKRIAPLEAEIERLKTENDQISLLNEQNERIITDYQGK LMVAERQRHSADVRASTMDSSRESNRNEVTQLRTEIAALRQTYISLEHEKDTLLNQLDNKTERVYKLEYE LKDCKEKRNTLEQNVKDLEDQVRKLTNRNRQRDSELTETSTESKTLRQQIVALKASRDEAIAENGRLMDK LSDAQAEAKTLQKKLKDSEQQVATMRQQLQKYVQEVKKAEDLLTQKVSSHLKEKERDELLDHYHCLSQDQ VALEGNNQSLECEAAEFKRQICDLEGEIHCLRAQLHTKQCVLEEMDLQLTTAKATIRCLERDLEKAQGDV LVQKVDLEARKELCDKLDAEKLKLNAELNEVNDIRKKLEKQCERLKDELQQASAMKQVTTDTADQMLERL HNDQQRQEDGDIRARSHMQRLERQYQQALKELQEERERCSHQERLATEYEQQVRDLRSNLNEDRFARARS REHSPRVPSKTL
Dpse	>XP_015042584.2 centrosomal protein of 135 kDa isoform X3 [Drosophila pseudoobscura] MNGFNDGDFKDLRSKLDVMGFNQTLPVLAIPLVQAIFGDLVKTTECLRDTKKQVADLLEEKTCWELGVEP YKCDNSRLLAECNELHLQFLRDREDYELRLCEAERRMRSLETDKEHLQSHNVGLQNQLDALLNKQLAGTS STAGKRTHVSSTRQTKKPFITTVRAGNILPCVLGTALKCTKCNAGVFQKTTTTTQDGVTVTQTSGQEELD KLQNDLATSSEQLEFYKRKVESRNREIRRLNDMLSGGRPPAALAKDCCYREVGALSEDIDLLQREKAELM MQVREYQDKMHDAMQRALSSDEDKRQLQMNLDELKQAALQVEEQANLEIDARELEVKHLQVELKQLQQRN EQRFKDVRLTGGASPIAIPCDKRNLNERLNLLTRREEELNTIIDKQKKKLGKMHAKIMELQKEAKDHNEN NSVTLNEEKIRLTSERDFFQKEYLRIMARSGSESEVAFLRAQLKSKDEELRTLRDELCSNKLQYSPQKNT HYETLPPSTASSSGNNSNRSDCVQAAIGRVERERDCARSELERVRCERDMIREKQLCSVQLHAEELLVLR QRNEDLNDRLRQLERDNRELNSARLPAETNIALLKEDIAQLRHRVASLQAESEQLKTEIGQITMLNEQNE RIIADFQGKLMISERQRQSADVRASTLDSSRESNRNEVTQLRAEIGALRQTYISLETEKDTLLHQLDGKT ERAYKLEYELKDCKEKRNCLEQSVKELEEQVRKLTNQIRQHDSELNETSTESKTLRQQIVALKASRDEAI AENGRLMDKLTDAQVEARTLQKKLRESELKVANMKEQLHNYVQEVKKAEDLLMQKVCSNFKEKERDELLD NFHSLTTEQVALEGNNYSLECEAAESKRQICELECEVRNLKDHLQCCQCKLKEMEVQLTAARAKARCLKQ ELENARDDLRIQKVDLDARRELCDKLDVEKEKLNAELNEVNETRKKLDKQCKQLRDELQQTAAVNQVATA TTDELLENLHQDQQRQDDDGIRTNNEMERLRHLYQQTMEKLQEERLRCTQQKQLATKYEEQARELRKNLE QDRFCRARTREVSPRVPSETL
Dper	>XP_026845209.1 centrosomal protein of 135 kDa [Drosophila persimilis] MNGFNDGDFKDLRSKLDVMGFNQTLPVLAIPLVQAIFGDLVKTTECLRDTKKQVADLLEEKTCWELGVEP YKCDNSRLLAECNELHLQFLRDREDYELRLCEAERRMRSLETDKEHLQSHNVGLQNQLDALLNKQLAGTS STAGKRTHVSSTRQTKKPFITTVRAGNILPCVLGTALKCTKCNAGVFQKTTTTTQDGVTVTQTSGQEELD KLQNDLATSSEQLEFYKRKVESRNREIRRLNDMLSGGRPPVALAKDCCYREVGALSEDIDLLQREKAELM MQVREYQDKMHDAMQRALSSDEDKRQLQMNLDELKQAALQVEEQANLEIDARELEVKHLQVELKQLQQRN EQRFKDVRLTGGASPIAIPCDKRNLNERLNLLTRREEELNTIIDKQKKKLGKMHAKIMELQKEAKDHNEN NSVTLNEEKIRLTSERDFFQKEYLRIMARSGSESEVAFLRAQLKSKDEELRTLRDELCSNKLQYSPQKNT HYETLPPSTASSSGNNSNRSDCVQAAIGRVERERDCARSELERVRCERDMIREKQLCSVQLHAEELLVLR QRNEDLNDRLRQLERDNRELNSARLPAETNIALLKEDIAQLRHRVASLQAESEQLKTEIGQITMLNEQNE RIIADFQGKLMISERQRQSADVRASTLDSSRESNRNEVTQLRAEIGALRQTYISLETEKDTLLHQLDGKT ERAYKLEYELKDCKEKRNCLEQSVKELEEQVRKLTNQIRQHDSELNETSTESKTLRQQIVALKASRDEAI AENGRLMDKLTDAQVEARTLQKKLRESELKVANMKEQLHNYVQEVKKAEDLLMQKVCSNFKEKERDELLD NFHSLTTEQVALEGNNYSLECEAAESKRQICELECEVRNLKDHLQCCQCKLKEMEVQLTAARAKARCLKQ ELENARDDLRIQKVDLDARRELCDKLDVEKEKLNAELNEVNETRKKLDKQCKQLRDELQQTAAVNQVATA TTDELLEHLHQDQQRQDDDGIRTNNEMERLRHLYQQTMEKLQEERLRCTQQKQLATKYEEQARELRKNLE QDRFCRARTREVSPRVPSETL
Dmir	>XP_017135928.1 centrosomal protein of 135 kDa isoform X3 [Drosophila miranda] MNGFNDGDFKDLRSKLDVMGFNQTLPVLAIPLVQAIFGDLVKTTECLRDTKKQVANLLEEKTCWELGAEP YKCDNSRLLAECNELHLQFLRDREDYELRLCEAERRMRSLETDKEHLQSHNVGLQNQLDALLNKQLAGTS STAGKRTHVSSTRQTKKPFITTVRAGNILPCVLGTALKCTKCNAGVFQKTTTTTQDGVTVTQTSGQEELD KLQNDLATSSEQLEFYKRKVESRNREIRRLNDMLSGGRPPAALAKDCCYREVGALSEDIDLLQREKTELM IQVREYQDKMHDAMQRALSSDEDKRQLQMNLDELKQAALQVEEQANLEIDARELEVKHLQVELKQLQQRN EQRLKDVRLTGGASPIAIPCDKRNLNERLNLLTRREEELNTIIDKQKKKLGKMHAKIMELQKEAKDHNQN NSVTLNEEKIRLTSERDFFQKEYLRIMARSGSESEVAFLRAQLKSKDEELRTLRDELYSNKLQYSPQKNT HYETVPPASASSSGNNSNRSDCVQAAIGRVERERDCARSELERVRCEREMIREKQLCSVQLHAEELLVLR QRNEDLNDRLRQLERDNRELNSARLPAETNIALLKEDIAQLRHRVASLQAESEQLKTENGQITMLNEQNE RIIADFQGKLMISERQRQSADVRASTLDSSRESNRNEVTQLRAEIGALRQTYISLENEKDTLLHQLDGKT ERAYKLEYELKDCKEKRNCLEQSVKELEEQLRKLTNQIRQHDSELNETSTESKTLRQQIVALKASRDEAI AENGRLIDKLTDAQVEARTLQKKLRESELKVANMKEQLHNYVQEVKKAEDLLMQKVCSNFKEKERDELLD NFHSLTTEQVALEGNNYSLECEAAESKRQICELECEVRNLKDHLQCCQCKLKEMEVQLTAARAKARCLKQ ELENARDDLRIQKVDLDARRELCDKLDVEKEKLNAELNEVNETRKKLDMQCKQLRDELQQTAAVNQVATA TTDELLEHLHQDQQRQNDDGIRTNNEMERLRHLYQQTMEKLQEERIRCTQQKLLATKYEEQARELRKNLE QDRFCRARTREVSPRVPSETL
Dsub	>XP_034655620.1 centrosomal protein of 135 kDa isoform X1 [Drosophila subobscura] MNGFNDGEFKDLRSKLDVMGFNQTLPVLAIPLVQGIFGDLVKTTECLRDTKKQVSVLLEEKTCWELGVEP YKCDNSRLIAECNELHLQFLRDREDYELRLCESERRVRGLETDKEHLQSHNVVLQNQLDALISKQLASST TGKRTQVSTTRQTKKPFITTVRSGNVLPCALGTTLKCTKCNAGVFKATNTTKDGVTVIQTSGQEELDKLQ NDLATSIEQLEFFKRKVESRNREIQRLNNMLTGGRPPAALAKDCCYKEVGALSEDIDLLQREKSELIMQV RDYQDKMHNAMQRAVSSDEDNRKLQMSLDELKQAALQVEEQANLEIDARELEVKHLQDKLKQLKQRNEQQ FNEVRLAAGAAPFAVPCDKRNLNERFNLLTRREEELNSIIDKQKKKLSKMHFKISEMQKEAKDHNQNSSV SLDEEKIRLASERDFFQKEYLRMMARSGSDSEIAFLRAQIKSKDEELRTLRNELCSNKLQYSPQKSTHYE TVPPSTASGSNCQTNSNRSDCVQAAIGRVERERDCARSELERVRCERNMLREKQLCSVQLHAEELLALRQ RNEDLNGRLRQLERDNKDLNLARLPGETNMALLKEDITQLRHRVASLQAEIDELKTENEQITMLNEQNER IIADFQSKLMISERQRQSADVRASTLDSSRESNRNEVTHLRSEIGALRQTYITLENEKDTLLHQLDSKTE RAYKLEYELKNCKEKRNCLEQSVKELEDQVRKLNNRNRQCDSELNDTSTESKALRQQIVALKASRDEAIA ENGRLMDVLSDAQVEARTLQKKLKESEQKVANMKEQLHKYVQEVKKAEDLLLKKVCSTRTLKEKERDELL DNFHSLTNEQVVLEGNNQSLECEAAESKRQICELECEMRILKDHLQCCECNLKEMELQLTAARATARGLE RELENVRDDLRIQKVDLEARKELCDKLDVEKAKLNAELNEVNEIRKKLEKQCEKLRDELHRTANVTQVTT ETTYQLLENLHQDQQRQDDNGIRTNNEMDRLQHLYQQTMEKLQEERARCTQQERMATKYEEQARELRKNL DQDRFCRARTREVSPRVPSETL
Dgua	>XP_034122959.1 centrosomal protein of 135 kDa isoform X1 [Drosophila guanche] MSGFNDGEFKDLRSKLDVMGFNQTLPVLAIPLVQGIFSDLVKTTECLRDTKKQVSVLLEEKACWELGVEP YKCDNSRLLAECNELHLQFLRDREDYELRLCEAERRVRSLETDKEHLQSHNVVLQNQLDALLSKQMVSST TGKRTQVSTTRQTKKPFITTVRSGNVLPCVLGTTLKCTKCNAGVFKAANTPQNGVTVTQTSDQEELDKLQ NDLATSIEQLEFYKRKVESRNREIARLNDMLTGGRPPAALAKDCCYKEVGFLSKDIDLLQREKSELIMQV REYQDKMHNAMQRAVSSDEDNRKLQMSLDELKQAALQVEEQANLEIDARELEVKHLQDELKQLKQQNEQQ LNEVRLAGGEAPFAVPCDKRNLNERFNLLTRREEELNSIIDKQKKKLSKMHFKISEMQKEAKDQNQNSSV SLDEEKIRLASERDFFQKEYLRMMARSGSDSEIAFLRVQIQSKDEELRTLRNELCSNKLQYSPQKTTHYE TLPPSTASGSISETNSHRSDCVQAAIGRVERERDCARSELERVRCERNMLREKQLCSVQLHAEELLALRQ RNEDLNGRLRQLERDNKDLNLARLPGETNMALLKEDITQLRHRLASLQAEIDELKTENEQITMLNEQNER IIAVFQSKLMISERQRQSADVRASTLDSSRESNRNEVTHLRSEIGALRQTYITLENEKDTLLHQLDSKTE RAYKLENELKNCKEKRNCLEQSVKELEDQVRKLSNRNRQCDSELNETSTESKVLRQQIVALKASRDEAIA ENGRLMDVFSDAQVEVRTLQKKLKESEQKVANMKDQLHKYVQEVKKAEDLLLKKVCSTRTLKEKERDELL DNFHSLTNEQVVLEGNNQSLECEAAESKRQICELECEMRILKDHLQCCECNLKEMELQLAAARATARCLE RELENVRDDLRIQKVDLEARKELCDKLDVEKAKLNAELNEVNEIRKKLEKQCVKLRDELHRTANVSQVTT ETTYQLLENLHQDQQRQDDNGIRTNNEMDRLQHLYQQTMEKLQEERARCTQQELMATKYEEQARELRKNL DQDRFCRARTREVSPRVPSETL
Dobs	>XP_022211363.2 centrosomal protein of 135 kDa isoform X1 [Drosophila obscura] MNGFNDGDFKDLRSKLDVMGFNQTLPVLAIPLVQGIFGDLVKTTECLRDTKKQVSDLLEEKTCWELGVEP YKCDNSRLLAECNELHLQFLRDREDYELRLCEAERRMRSLETDKEHLQSHNVGLQNQLDALLSKQLVSST TGKRTHVATTRQTKKPFITTVRSGNVLPCVLGTVLKCTKCNAGVFQKTTTTTQDGVTVTQTSGQEELDKL QNDLATSSEQLEFYKRKVESRNREIRRLNDMLSGGRPPAALAKDCCYKEVGALSEDIDLLQREKSELMMQ VREYQDKMHDAMQRAVRSDEDKRKLQMNLDELKQAALQVEEQANLEIDARELEVKHLQVELKQLQQRNEQ KFKDVRLTGGAAPFAVPCDNRNLNERLNLLTRREEELNTIIDKQKKKLSKMHVKISELQKEAKDHSQHNS VTLDEEKIRLASERDFFQKEYLRMMSRSGSESELAFLRAQIKSKDEELRTLRNELCSNKLQYSPQKTAHY EPLPLPPSTASGSETNSNRSDCVQAAIGRVERERDCARSELERFRCERDMLREKQLCSLQLHSEELLALR QRNEDLNARLRQLERDNKDLNSARLPAETNIALLKEDIAQMKQRITSLQAEIEQLKTENGQITMLNEQNE RIIADFQSKLMISERQRHSADVRASTLDSSRESNRNEVTHLRSEIGALRQTYITLENEKDTLLHQLDSKT ERAYKLEYELKDCKEKRNCLEQRVKELEDQVRKLSNRNRQCDSELNETSTESKTLRQQIVALKASRDEAI AENGRLMDVLSDAQVEARTLQTKLKESELRVANMKQQLHKYVQEVKKAEDLLLQKVCSTRTLKERERDEL LDNFHSLTNEQVVLEGNNQSLECEAAESKRQICELECEMRILKDHLQCCQCKLKEMEVQLTAARATARCL ERELENARDDLRIQKVDLEARRELCEKLDVEKEKLNAELNEVNEIRKKLERQCEKLRDELHQTAAVNQVA TETTDQLLENLHQDQQRQDDDGIRTTNEMDRLRHLYQHTMEKLQEERARCTQQELLATKYEEQLRELRKN LDQDRFCRARTREVSPRVPSETL
Dwil	>XP_015033228.1 centrosomal protein of 135 kDa isoform X1 [Drosophila willistoni] MNINDGDFKDLRAKLDVMGFNQTLPVLAIPLVQAIFGDLIKTTECLRDTKKQVASLLEEKTCWELGIEPY KCDNSRLLAECNQLHLQFIKEREDYELRICEAERRIRNLQTDREHLQCHNVEMQNQLDAMLSKQMVTSVG VKRNPGPAPRHGKKPFISTVRSGNVLPTVLGSTPRESLKCTKCNAGIFQKTTTTSKDGGITVTQTSGQEE IDKLQNDLTAAGEQLEFYKRKVESRNREIRRLNDMLSGGRPPAALAKDCCYKEVGALSQDIDLLQREKTE LMIQIQECRDKMHDAMQRAVSSEEEKLRLQKQMGELKEAALQVELQANSEIEARELQLKQLQLELKQSAS GERLAGGATLQNDKRNLNERLNLLTRREEELDALNDKQKKKLHKMHAKITALQKELRDQNQHVVLNIDEE KIRLKSERDFFQKEYLRLMSKSGSDTELAFLHAQIKSKDEELKALRAEIFSGKLQMSPQKSQQYETIPPL TGRSSSNGNSSRSDCVQATIGRIERERDCARSELERVRCERDTLREKQLCSVQLHAEELQSLRHRNEELQ DRLRRLEKDNRELNSARVPTETNIVLLREDIAELKQRVVTLQNELQQAKTENAQISLINEQNERLIADYH SKLIIAERQRQTADVRASSLDSSRETNRNELTQLRSELGALRKTFISLEHEKDSLLIQLDAKTERSYKLE YDLKDCREKKLTLEKKLQELEEQLLKVTTRSRQRDSELNETCTESKTLRQQLMAIKTSRDEAIAENGRLS DKLSDAQVEVKKLIQKLKDSDDQVAYMKEQLRKYVQEVKKAEEILMQKVYSLLKDKEREDLLDHYKSLSH VQVALAGSKQNLEFEATEFKQQICELECEVRTLNDKLHCCQCARDEAEVKLTAARATVRRLEQELENAHD DLRIQKVDLDARKELCDKLDVEKAKLNAELNEVHEIRKKLTKECENLRWELQQSAAVNQITTETTDEMIE RLHNDQQRQEDAELKAKNEMERLRELHEATLKQLQVERARCSQQELLANRFEEQARELRQNLTEDRFRQA RTREISPRVPSKTL
Sleb	>XP_030385614.1 centrosomal protein of 135 kDa isoform X1 [Scaptodrosophila lebanonensis] MNINDGDFKDLRKKLDVMGFNQTMPVLAIPLVSAIFGDLIKTTECLRDTKKQVADLLEEKACWELGVEPY KCDNSRLLAECNELHLQFLKEREDYELQLCELQREVRNLQTDKEHLQCHNQQLQHQLDAVLTKQINTATK RTQAVPPRQVKKPFISTVRAGQSLPPVLGGLAGTSAFKCTKCNAGIYQKTTTKTKDGITITNTSGQEELD KLQNDLSSANDQLEFYKRKVESRNREIRRLNDMLTGGRPPVALAKDCCYKEVGALSQDIDLLQREKTELM SQVREYQDKMHDAMQRALRTEEDKRSLQTHLDELKQAALQVEQQANSEIDAREHELRQLQDELKKLHLQN EQRTKERMTAQRLTAGTSAAMHNDKRSLNERLNVLTRREEELQTCNEKQKKKLHKMHDKMTALQKELREQ MERHTVTLDEEKIRLRSERDFFQKEYLRMMSKAGSEGEIEFLQAQIKSKDDELRTLRTELCMTSASKGHV SPVKSALYETLTCTATVNNSNRSDCVQAAIARVERERDCARAELERFRCERDTLREKHLCAIQMHAEELQ ALRMRNESLQDRLRSIERENQDLNTAKVPAEINVKRLREDVDQLKQRLAAAQKEVEKLNTENSQITMLND KNERIIADYQSRLIVAESKLHKADVRVNTLDSNRETSRSEVTQLRSEVAALRKTYMSLEHEKDLLLNQLD NKTERACKLEYELKDCKEKRNDLELKARELEEQIHKLTTRTRQRDKELNETSTESKTLRQQVMALKASRD EAISENGKLADKLSDAQVEVRTLQKSLKDSEQKVANMKQQLQQYVQEVKKAEDLLMEKVYFVLKDKEREE LLDHYRNLTEDQVLLEGNNQTLEIEAAESKRQIYEMECEIRSYKEKLRCRQCAVEELEDKLSAARSNIRC LERQLEDSHDELRLLKIDLEARKELCDKLDVQKDKLNAELGEVNTIREKLVAECERLRSEAKESASIKQL TTETTEEMLARMHSELQRHYDADVKAHHELERLQRQCEKTLKELEEERKRCCQQGDLANQWQLQARELRQ NLTEDRFREARTRQISPTVPSTTL
Dbus	>XP_017842895.2 centrosomal protein of 135 kDa isoform X2 [Drosophila busckii] MEINDGDFQDLRAKLDVMGFKQALPVLAVPLVGAIFGDLIRTTECLRDTKTSLAELLEEKTCWEMGVEPY KCDNARLLAECNELHLQFVKEREDFELRLCDAERRLRSLQTDKEHLQSHNAQLQNQLDAFLSKQLFTATN AKRSQLGTARSTKKPFVSTVRSGDVLPPVLGNFAQSTLKCTKCNVGVVQKTTTTNKDGVTVTHTSAPEEV DRLQNELTACTDQLEFYKRKVESRNREIRRLNDLLMGGRPPAALAKDCCYKEVGALSQDIDLLQREKTDL MSQMRECQDKMHDAMQRALRTEDEKQRLQLQLNELKEAALEMEQQANSELDARELEVQQLQVELKQLKGK APPLTGHEDKRKLHEKLNVLSRRAEELELLNEKQKKKLLKMHTKMCELQKEVRDQSSATPDEEKIKLRSE RDFFQKEYLRLMAKSGSDTEIAFLQQQIKSKDEELRLLRSELCMQSARKSDIFDQQTPSTACSTNSNRSE CVQAAIQRVERERDCARAEMERMRCERDILREKQLSSVQLHAEELQSLRTRNEELMDRLRQLEQDMRAVN GARYPTEAQNAILKEDLAVLKERIATQLEEIEKLKRENSQITLLNDQNERIVADYQSKLLIADRQRQAAD ARASTIDSGRESNRNEVSQLRTELGALRQTLKSLEHEKDTLMNQLDNKTERLYKLEYENKDCKEQRNSLE QTVKELESQISKLTSRTRQRDSELCETSAESKTLRQQIVALKASRDEAIAEHRRLTDKLSDAQVDVKTMQ TKLRDSEQQVINMKQQLHKYVQEVKKAEDLLMNKEKEREELLDYYHNLTHDQVELEGNNRSLEIEAEEFK RQICDLECEVRSLKDQLLCRQCTIDDLEMQLTATRASMRCLQRELENARDHKIELDVRKELCDKLDVEKE KLNAELNEMNEIRKKLEKECEKLRSELQQKSMLNQLTTETTEQMLERIRGEKQRQDEDELRSKCEMDRLR QLHESTLNELQEERARCNQQERLANEYEQQARELRQGLSEDRFCQARSRDLSSKTPPKTL
Dinn	>XP_034482119.1 centrosomal protein of 135 kDa isoform X1 [Drosophila innubila] MNMNDCDFKDLRSKLDVMGFTQTLPVLAIPLVGAIFGDLIKTTECLRDTKRQVADLLEERNCWELGVEPY KCDNSRLLAECNELHLQFLKDREDYELRLCEMERRIRSLQTDREHLQSHNAQLQGQLDAFLSKQLMTAAT AKRTHPGSFQQTKKPFISTVRSGEVLPAVMSAASHSSLKCTKCSAGIVQKTSSTTKDGIAITHINGSEEI DRLQNDLTSASEQLEFYKRKVESRNREIRRLNDLLAGGRPPAALAKDCCYKDVGTLSQDIDLLQREKSEL MAQVREYQAKMHDAMQHALRIEDDKRKLQSNLDELKEAALQVEQQANCEIDARELELRQMQAELKQLQKI NDQRAKGQRLTGGFDASTDQSQNDKRKLNERLNVLTRREEELQTINDKQKRKLLKMQDKLLELEKELREH NNTATLDEEKIRLRSERDFFQKEYLRLMSKSGSDNEIAFLHAQIKSKDEDLRALRSELCIVSTTKLHLSP RKGDQCDSFPQLTASSSNGSSNRSECVQAAIGRVERERDCARSELERIRCERDTLREKQLSSVQLHAEEL QTLRLRNEELQNHIRRLELDNRELNSARVPAETHNVFLKEDVAQLKQRIGSLQTEIENLRRENGQITLIN EQNERIIADYQSKLLIAERQRQKADVLVSSLDSSRETNRNEVTQLRTEIASLRQTYIALEHEKDSLLNQL DNKTERLFKLEFEIKDCKQRRNTLEQTVKDLESQVDKLTSRTRQRDSELNETSAESKTLRQQIVALKASR DEAIAENGRLTDRLSDAQVESKTLHKKLKDCEQQVANMKQQLHKYVAEVKKAEDLLMTKVYFVLKEKERE ELLDHYHSLTQDQVVLEGNNQSLECEATEFKRQICELEYEVHSLKDQLYSRQCTIDKLNTQLTAASASIR CLERELENAREQKIELEVHKELCDKLDVEKDKLNAELNELNEIHKKLKQECEKLRNELQQKSMLNHVTTE TTGQMLERIRGEQLRQDDAEVKAKNEMERLRQLHEATLRELQEERERCNTQERLATEFEKQARELRQNLT EDRFCQARSREISPKIPPKTL
Dmoj	>XP_015018434.1 centrosomal protein of 135 kDa isoform X1 [Drosophila mojavensis] MTEWDFKELRAKLDVMGFTQTLPVLAIPLVGAIFGDLIKTTECLRDTKKQVVELLEEKACWELGVEPYKC DNTRLLAECNELHLKLLEEREGYELRLCEAERRIRNLQTDSDHLQSHNAQLQAQLDTFLSKQIISASSGK RTPAAGVKTRKPFITTVRSGEVLPPSNATSTIPSLKCTKCNAGVIQKSAVSSKEGVPAPSEEVARLENEL TSAGEQLEFFKRKVESRNREIRRLNDLLSGGRPPAVLAKECCYREVGALSEDIGLLQREKTELMTQVNEY QDKMHDAMQRALRLEEEKQRLQTHLCELKEAALQVEDQANSEIDAKEAELRQLQIELEKLQQRNDKRSKG PRQAAGCDKATLHDDRHMLNEKINVLTRREEELQIVNEKLKKKLHKMESKMSAMQKELQEQVQQNSVTLD EEKIRLKSERDFFQKEYLRLMGKSGSDSEIAFLHAQIKSKDEELHVLRSELCMLSTAKLQLSPRKSENIS PPTVSSAYSPSNRSDCVQAAIARVERERDCARVELERMRCERDTLREKQLSSVQLHAEELQTLRVRNEDL QDRIRQLEREHRELNSARIPTETQNALLKEDVAELKRRLSELQSDTENLRRENGQITLINEQNERIIADY RSKLMLAERQVHKADVRVSTLDSSRESNRNEANQLRTEMASLRQTYIALEHEKDSLVNQLDNKTEKLFKL EVELKDCKDKRNVLEQTVRELESQVKNLTARTLQRDSELNETSAESKTLRQQIVALKLSRDEAIAENGRL TDKLSNALAETRTLQNKLSDSEQQVADMKQKLSKYVQEVKRAEDLLLEKVHFVLKEKEREELLDCYHNLT QDQVLLEGNNQSLEVEANEFKRQICELECEVHSLKEQLHCRQCTIDELEMQLTAARTRMRCLERDLENAR ELKIELEVRKELCDKLDIEKEKLNAELNEINETRKKLENECKKLRAELQQKSELNHISTETREQLLDRIR GERQRQDEAGVTANCEMERLRQLHAKTLTELQEERDRCNKQERLANEYEQQVRELRKNLAEDRFCQARTR EITPRVQEEPM
Dnav	>XP_017955739.1 centrosomal protein of 135 kDa isoform X1 [Drosophila navojoa] MTEWDFKELRAKLDVMGFTQTLPVLAIPLVGAIFGDLVKTTECLRDTKKQVVELLEEKACWELGVEPYKC DNTRLLAECNELHLKILEEREGYELRLCEAERRIRNLQTDSDHLQSHNAQLQAQLDTFLSKQIINASSGK RTPTEVKKRKPFITTVRSGEVLPPSNATATIPSLKCTKCNAGVIQRCAVSSKEGVTAPSEEVTRLENELA SAGEQLEFFKRKVESRNREIRRLNGLLSGGRPPAVLAKECCYKEVGALSEDIDLLQREKTELMTQVSEYQ DKMHDAMQRALRLEEEKQRLQTNLCELKEAALQVEDQANSEIDAKEAELRQLQIELEKLQKRNDKRSKGR QAAGYDKSTLHDDKHMLNEKINVLTRREEELQIVIEKLKKKLHKVESKMSATQKELQEQVQQNSVTLDEE KIRLKSERDFFQKEYLRLMGKSGSDSEIAFLHAQIKSKDEELHVLRSELCMLSTAKLQLSPRKSENISPP TVSSTYSPSNRSDCVQAAIARVERERDCARVELERMRCERDTLREKQLSSVQLHAEELQTLRVRNEDLQN RIRQLEREYREVNSARIPTETQNALLKEDVAELKKRLSELQTDTENLRRENGQITLINEQNERIIAEYRS KLMLAERQVHKADVRVSTLDSSRESNRNEANQLRTEMASLRQTYITLEHEKDSLVNQLDNKTEKLFKLEV ELKDCKDKRNALEQTVRELESKVNNLTARTRQRDSELNETSAESKTLRQQIAALKVSRDEAIAENGRLTD KLSNALAETRTLQNKLSESEQQVANMKQKLSKYVQEVKRAEDLLLEKVHFILKEKEREELLDCYHNLTQD QVLLEGNNHSLEVEANEFKRQICELEFEVHSLKEQLHCRQCTIDELEMQLTAARTRIRCLESNAREQKIE LEVRKELCDKLDIEKEKLNAELNELNEIRNKLDKECEKLRAELQQKSELNHINTETREQLLDRIRGERQR QDEAEVTTNCEMERLRQLHAKTLTELQEERDRCHKQERLANEYEQQVRELRKNLTEDRFCQARTREITPR VQEEPM
Dhyd	>XP_023178067.2 centrosomal protein of 135 kDa isoform X1 [Drosophila hydei] MSDCDFKELRAKLDVMGFNQTLPVLAIPLVGAIFGDLIKTTECLRDTKKQVVELLEEKACWELGVEPYKC DNSRLLAECNELHLKTLQEREGYELRLCEAERRIRNLQTDSEHLQNHNVQLQAQLDTFLSKQLINATSAK KTFTALTKTKKPFITTVRSGEVLPPSYTPSLKCTKCNVGVIQKTTTASKDGETVTSEEIDKLQNELKTAG EQLEFYKRKVESRNREIRRLNDMLSGGRPPAALAKECCYTEVAALSQDVELLQREKSDLATQVTEYQDKM HDAMQRALRLEEEKQRLQTHLYELKEAALQVEQQANSEIDSKESELRQLQIEVKQLHQRIDQSSKGRQTA GCEKSALHDDKRVLNERINVLTCREEELQIMNEKLKKKLLKMDTKMSAVQKALQEQVQQRSVTLDEEKIR LKSERDFFQKEYLRLMSKAGSDSEIAFLHAQIKSKDDELHVLRSELCMMSTTKLQQSPRKSDNLSPPTVS STYSSANRSDCVQAAIARIERERDCARVELERMRCERDTLREKQISSLQLHAEELQTLRMRNTDLQDRIR QLERDYRELNSARVPTETHNALLKEDVSELKQRLSVLQTDIENLRTENGQLTLINEQYERLIADYQSKLI VAERQVHKADVRASTLDSSRETNRNEVNQLRTELGSLRQTYIALEHEKDSLVNQLDKKTTRLFKLEYEIK DCEDKRKALEQTVKELELQVNNLTTRTRQRESELNSTSAEGKTLRQQIAALQLSRDEAIAENGRLTDKLS NAQGESNTLQNKLKDSEQQVANMKQKLHKYVQEVKRAEDLLMEKVYFVLKEKEREELLDCYRNLTHDQVV LEGNNQSLEVEASEFKQQICELQCEVLSLKDQLHCRQCKIDELEMQLTAARASMRCLERELENAREQKIE LDVRKELCEKLDVEKERLNAELNELNEIRKKLEKECKQLRAESQQKSALNEITTETTEQLLERIRGEQQR QDNAELTAKREMERLRQLHEKTLTELQEERERCNEQERLANEYEQQARELRRNLAEDRFCQARTREVSPR VQQQTL
Dvir	>XP_032290700.1 centrosomal protein of 135 kDa isoform X1 [Drosophila virilis] MSDWDFKDLRAKLDVMGFNQTLPVLAIPLVGAIFGDLIKTTECLRDTKRQVADLLEEKACWELGVEPYKC DNSRLLAECNELHLQSLKEREGYELRLYEAERRIRNLQTDNEHLQSHNVQLQSQLDAFLSKQLINAATAK RTQLAISRQNKRPFISTVRSGEALPALSGISTNSSLKCTKCNAGVVQKTTTTTKDGVTVTHTSGAEEIDR LQNELTSAGEQLEFYKRKVESRNREIRRLNDLLAGGRPPAALAKDCCYKEVGALSQDIDMLQREKSELMA QVGEYQDKMHDAMQRALRIEEEKQKLQTQLYELKEAALQVEQQANSEIDAKELELRQLQTELKQFHRRND QRTKNPRLAAGCDESSVHNDKRILNEKLNLLTRREEELEALNEKQKKKLLKMEAKMSTLQKELREQQQQS CVTLDEEKIRLKSERDFFQKEYLRLMSKSGSDSEVAFLQAQIKSKDDELHALRSELCQASVAKLQLSPRK GDHCDSLPPPTTTCSSNSNSNRSDCVQAAIGRVERERDCARIELERLRCERDTLREKQLSSVQLHAEELQ ALRLRNEDLQDRIRQLERDYRDLNTARVPTETHNALLKEDMAELNKRLATLQAENEHLRRENGQITLIND QNERIIGDYQSKLLLAERQLHKADVRASTLDSSRETNRNEVTQLRTEIGSLRQTYIALEHEKDMLLNQLD NKTERLYKLEYEHKDCKEKRHALEQTIKELESQVDKLNTRTRQRDSALNETSAESKTLRQQIVALKASRD EAIAENGRLTDKLSDVQMESKTLQKKLKDSEQQVANMKQQLHKYVQEVKRAEDLLMNKVYFVLKEKEREE LLEHYHNLTHDQVVLEGNNQSLEFEATEFKRQICELECEVRSLKDQLCCRQCKIDDLEMQLTAARASMRC LERELENAREQKIELDVRKELCDKLDIEKEKLNAELNELNEVRRKLEKECEKLRNELQEKFALNQVTTET TEQMLERIRGDQQRQDEAELSAKREMERLRQLHAKTVRELQEERERCNQQERLANQYERQAQELRKNLTE DRFCQARSREVSPKVPPQTL
Dnov	>XP_030570956.1 centrosomal protein of 135 kDa isoform X1 [Drosophila novamexicana] MNDWDFKDLRTKLDVMGFNQTLPVLAIPLVGAIFGDLIKTTECLRDTKRQVADLLEEKACWELGVEPYKC DNSRLLAECNELHLQSLKEREGYELRLYEAERRIRNLQTDNEHLQSHNVQLQSQLDAFLSKQLINAATAK RTQLAISRQNKRPFISTVRSGEALPALSGISTNSSLKCTKCNAGVFQKTTTTTKDGVTVTHTSGAEEIDR LQNELTSAGEQLEFYKRKVESRNREIRRLNDLLAGGRPPAALAKDCCYKEVGALSQDIDMLQRENSELMA QVGEYQDKMHDAMQRALRIEEEKQKLHTQLYELKEAALQVEQQANSEIDAKELELRQLQTELKQFHRRND QRTKNPRLAAGCDESSVHNDKRILNEKLNLLTRREEELEALNEKHKKKLLKMEAKMSTLQKELREQQQQS CVTLDEEKIRLKSERDFFQKEYLRLMSKSGSDSEVAFLQAQIKSKDDELHALRSELCQASVAKLQMSPRK GDHCDSLPPPTTTCSSNSNSNRSDCVQAAIGRVERERDCARIELERLRCERDTLREKQLSSVQLHAEELQ ALRLRNEDLQDRIRQLERDYRDLNTARVPTETHNALLKEDMAELNKRLATLQAENEHLRRENGQITLIND QNERIISDYQSKLLLAERQLHKADVRASTLDSSRETNRNEVTQLRTEIGSLRQTYIALEHEKDMLLNQLD NKTERLYKLEYEHKDCKEKRHALEQTIKELESQVDKLNTRTRQRDSALNETSAESKTLRQQIVALKASRD EAIAENGRLTDKLSDAQMESKTLQKKLKDSEQQVANMKQQLHKYVQEVKRAEDLLMNKVYFVLKEKEREE LLEHYHNLTHDQVVLEGNNQSLEFEATEFKRQICELECEVRSLKDQLCCRQCKIDDLEMQLTAARASMRC LERELENAREQKIELDVRKELCDKLDIEKDKLNAELNELNEVRRKLEKECEKLRSELQEKFALNQVTTET TEQMLERIRGDQQRQDEAELSAKREMERLRQLHEKTVRELQEERERCNQQELLANQYERQAQELRKNLTE DRFCQARSREVSPKVPPKTL
Dgri	>XP_032597519.1 centrosomal protein of 135 kDa isoform X1 [Drosophila grimshawi] MNMNECDFKDLRTKLDVMGFNQTLPVLAIPLVAAVFGDLIKTTECLRDTKRQVADLLEEKTCWDLGVEPY KCDNSRLLAECNELHLQFLKEREGYELRLCESDRRIRSLQTDKEHLQSHNVQLQSQLDSFLSKQIMTAAT TAKRTQLGTFRQGKKPFITTVRSGEVLPAVGSSATATNCALKCTKCNAGVVQKTTTTTKDGVTVTQTSGP EEFDRLQNELASAGEQLEFYKRKVEARNREIRRLNDMLSGGRPPAALAKDCCYKEVGALSQDIDLLQREK GELMAQARDYQDKMHDAMQRALRIEEDKQMLQTHLDELKEAALQVEQQANSEIDARDSELRQLQNELKQL KQRKAGGYVPSSDTGPSDKRMLNEKLNLLTRREEEVQALNEKLKKKLLKLEAKLSALQKEQREQQQQSNV TLDEEKIRLKSERDFFQKEYLRLMSKSGSDSEIAFLHTQIKSKDDELHALRSELCMASAIRLDLSPRKGV HCDSLPPPTACSSNTNSARSDCVQAAIGRVERERDCARTELERMRCERDTLREKQLSSVQLHAEELQTLR LRNEHLQDRIRQLERDNRDLNTARYPAETHNVLLKEDVAQLKQRLVTLQSELETVRRENDQITLINEQNE RIVADYQSKLLLSERQLRQADVRASTLDSSRESNRNEVTQLRTEIGALRQTFGALEHEKDTLLHQLDNKT ERLYKLEYEIKDCREKRDAMEQTIKELESQVGKLTTRTRQRDSELNETSAESKTMRQQIVALKASRDEAI AENGRLTGRLSDAQVEAKTLQKKLKDAEQQVADMKQKLHKYVQEVKRAEDLLMQKVYCVLKEKDREELLD HYHSLTHDQVVLEGNNQSLEFEATEFKRQICELECEVRSLKDQILCRQCTIDELEMQLTAARASMRCLER ELENAREQKIELDVRKELCDKLDVEKEKLNAELNELNEIRKKLEKECEKLRSELQQKSVLNQVTTETTEQ MLGRIRGDQHRQDEAELSSKRELERLRQLHESTLSELQEERSRCNQQERLANQYEQQARELRKCLAEDRF CQARSREASPKIPPTTTL

### Sheet: Cep97
Cep97	BLAST results		Summary - no duplicates found
Dmel	>NP_608811.2 centrosomal protein 97kDa, isoform B [Drosophila melanogaster] MSGDESGEEKHVLNLSKQKLKKVPKQDDAHSIRQLILDENELQKIDNIDSYLKIETLSLARNQLLRMYGV CRLHCLRELNLSFNGILSIEGLKECIHLRVLNLEGNNIKTIEHLNTNVNLECLNLADNSIGSISDMSYLR NLKELYLHGNRLTHLRQCDKCLPTSLETLTLAKNSINDLNEICTLSHLSNLLSISIADNPCVTMINSLDG FDYRPFVLNWCMSLKYIDGFVVDPIESLKAEWLYSQGRGRQFRVGEQQGLAKYLSSVCPLVGKALENEND RKLRLILSKAQHHQRQLQEEIMDNANSSASTSPSSHRKKPTSRIQSPRFSRLSGRQGSPESMVNSYHGNS SNNSIVSDNGSTNHSLQMSISLIENIKNDGEGFSLAGSGMSSSVTTKTYNSTESTPRNITPNPYNDQTFI SQTPSGGPLAAASKMVPVPETLMSPDVCPAAVAQRVTVTALNPQLHKTKINKNKDNKLNLPRVRSPQLKR NQSPTSSPRRMANKCSADNMQAPEKLQQSAVLADSGGFSTDDDGEQINIEKLRAIRKMAAQKQQQMHQEQ LKQQVDNNLNCQDRLIEHVTESSAVTIQKMWRGYHTRKKTNKDIAERLQRRRTQEYIEQLGKDMLLTKAQ LENERKIQQLQMQAINALWKKVSTMEVDPKGIPAAAEQGEDSNGGGSGHLSLDQNSAAVVNDLAKRCTML TDQVQMLQSSIGTIVNCLTMVCNLPQDAIKKQAEIIDCSSTQTDLIAVHTPQIEDLTNFPFTKTRPSTLA LESKHEAALACPKIDELNDVDLKETQEDSENLDKDP
Dsim	>XP_016023374.1 centrosomal protein of 97 kDa [Drosophila simulans] MSGDESGEEKHVLNLSKQKLKKVPKQDDAHSIRQLILDENELQKIDNIDSYLKIETLSLARNQLLRMYGV CRLHCLRELNLSFNGILSIEALKECIHLRVLNLEGNNIKTIEHLNTNVNLECLNLADNSIGSISDMSYLR NLKELYLHGNRLTHLRQCDKSLPTSLETLTLAKNSINDLNEICTLSHLSNLLSISIADNPCVTMTNSLDG FDYRPFVLNWCMSLKYIDGFVVDPIESLKAEWLYSQGRGRQFRVGEQQGLAKYLSSVCPLVGKALENEND RKLRLILSKAQHHQRQLQEEIMDNANSSASTSPSSHRRKPTSRIQSPRFSRLSGRQGSPESMLNSYHGNS SNNSIVSDNGSTNHSLQMSISLIENIKNDGEGFSLAGSGMSSSVTTKTYNSTESTPRNITPNPYNDQTFI SQTPSGGPLAAASKMVPVPETLMSPDVCPAAVAQRVTVTALNPQLHKTKVNKNKDNKLNLPRVRSPQLKR NQSPTSSPRRMANKCSGDNMQAQEKLQQSVVLADSGGFSTDDDGEQINIEKLRAIRKMAAQKQQQMHQEQ LKQQVDNNLNCQDRLIEHVTESSAVTIQKMWRGYHTRKKTNKDIAERLQRRRTQEYIEQLGKDMLLTKAQ LENERKIQQLQMQAINALWKKVSTMEVDPKGIPAAAEQGEDSNGGGSGHLSLDQNSAAVVNDLAKRCTML TDQVQMLQSSIGTIVNCLTMVCNLPQDAIKKQAEIIDCSSTQTDLIAVHTPQIEDLTNFPFTKTRPSTLA LESKHEAALACPKIDELNDVDLKETEGDAANLDKDP
Dsec	>XP_002037773.1 centrosomal protein of 97 kDa isoform X2 [Drosophila sechellia] MSGDESGEEKHVLNLSKQKLKKVPKQDDAHSIRQLILDENDLQKIDNIDSYLKIETLSLARNQLLRMYGV CRLHCLRELNLSFNGILSIEALKECIHLRVLNLEGNNIKTIEHLNTNVNLECLNLADNSIGSISDMSYLR NLKELYLHGNRLTHLRQCDKSLPTSLETLTLAKNSINDLNEICTLSHLSNLLSISIADNPCVTMTNSLDG FDYRPFVLNWCMSLKYIDGFVVDPIESLKAEWLYSQGRGRQFRVGEQQGLAKYLSSVCPLVGKALENEND RKLRLILSKAQHHQRQLQEEIMDNANSSASTSPSSHRKKPTSRIQSPRFSRLSGRQGSPESMVNSYHGNS SNNSIVSDNGSTNHSLQMSISLIENIKNDGEGFSLAGSGMSSSVTTKTYNSTESTPRNITPNPYNDQTFI SQTPSGGPLAAASKMVPVPETLMSPDVCPAAVAQRVTVTALNPQLHKTKVNKNKDNKLNLPRVRSPQLKR NQSPTSSPRRMANKCSGDNMQAQEKLQQSVVLADSGGFSTDDDGEQINIEKLRAIRKMAAQKQQQMHQEQ LKQQVDNNLNCQDRLIEHVTESSAVTIQKMWRGYHTRKKTNKDIAERLQRRRTQEYIEQLGKDMLLTKAQ LENERKIQQLQMQAINALWKKVSTMEVDPKGIPAAAEQGEDSNGGGSGHLSLDQNSAAVVNDLAKRCTML TDQVQMLQSSIGTIVNCLTMVCNLPQDAIKKQAEIIDCSSTQTDLIAVHTPQIEDLTNFPFTKTRPSTLA LESKHEAALACPKIDELNDVDLKETEGDSANLDKDP
Dmau	>XP_033151547.1 centrosomal protein of 97 kDa isoform X2 [Drosophila mauritiana] MSGDESGEEKHVLNLSKQKLKKVPKQDDAHSIRQLILDENELQKIDNIDSYLKIETLSLARNQLLRMYGV CRLHCLRELNLSFNGILSIEALKECIHLRVLNLEGNNIKTIEHLNTNVNLECLNLADNSIGSISDMSYLR NLKELYLHGNRLTHLRQCDKNLPTSLETLTLAKNSINDLNEICTLSHLSNLLSISIADNPCVTMTNSLDG FDYRPFVLNWCMSLKYIDGFVVDPIESLKAEWLYSQGRGRQFRVGEQQGLAKYLSSVCPLVGKALENEND RKLRLILSKAQHHQRQLQEEIMDNANSSASTSPSSHRKKPTSRIQSPRFSRLSGRQGSPESMVNSYHGNS SNNSIVSDNGSTNHSLQMSISLIENIKNDGEGFSLAGSGMSSSVTTKTYNSTESTPRNITPNPYNDQTFI SQTPSGGPLAAASKMVPVPETLMSPDVCPAAVAQRVTVTALNPQLHKTKVNKNKDNKLNLPRVRSPQLKR NQSPTSSPRRMANKCSGDNMQAQEKLQQSVVLADSGGFSTDDDGEQINIEKLRAIRKMAAQKQQQMHQEQ LKQQVDNNLNCQDRLIEHVTESSAVTIQKMWRGYHTRKKTNKDIAERLQRRRTQEYIEQLGKDMLLTKAQ LENERKIQQLQMQAINALWKKVSTMEVDPKGIPAAAEQGEDSNGGGSGHLSLDQNSAAVVNDLAKRCTML TDQVQMLQSSIGTIVNCLTMVCNLPQDAIRKQAEIIDCSSTQTDLIAVHTPQIEDLTNFPFTKTRPSTLA LESKHEAALACPKIDELTDVDLKETEGDSANLDKDP
Dyak	>XP_002087884.1 centrosomal protein of 97 kDa [Drosophila yakuba] MSGDESGEEKHILNLSKQKLKKVPKQDDAHSIRQLILDENELQKIDNIDSYLKIEALSLARNQLLRMYGV CRLHCLRELNLSFNGILSIEGLKECIHLRVLNVEGNNIKTIEHLNTNVNLECLNLAENSIGSISDMSYLR NLKELYLHGNRLTHLRQCDKCLPTSLETLTLAKNSINDLNEICTLSHLSNLLSISIADNPCVTMTNSLDG FDYRPFVLNWCMSLKYIDGFVVDPIESLKAEWLYSQGRGRQFRVGEQSGLAKYLSSVCPLVGKALENEND RKLRLILSKAQHHQRQLQEEIMDNANSSASTSPSSHRKKPTSRIQSPRFSRLSGRQGSPESMVNSYHGNS SNNSIVSDNGSSNHSLQMSISLIENIKNDGEGFTLAGSGMSSSVTTKTYNSTESTPRNITPNPYNDQTFI SQTPSGGPLAAASKMVPVPETLMSPDVCPAAVAQRVTVSALNPQLHKNKVNKNKDNKLNLPRVRSPQLKR NQSPTSSPRRMATKGSGDKMQLQEKLQQSGTLVDSGGFSTDDDGEQINIEKLKAIRKMAAQKQQQMHQEQ LKQQVDNNLNCQDRLIEHVTESSAVTIQKMWRGYHTRKKTNKDIAERLQRRRTQEYIEQLGKDMLLTKAQ LENERKIQQLQMQAINALWKKVSTMEVDPKGIPATGEQGEDSNGGGSGHLSLDQNSAAVVNDLAKRCTML TDQVQMLQSSIGTIVNCLTMVCNLPQDAIKKQAEIIDCSSTQTDLIAVHTPQIEDLTNFPFTKTRPSTLA LESKHEALACPKIDELNDVDLKESDDSAHLDREP
Dsan	>XP_039499477.1 centrosomal protein of 97 kDa [Drosophila santomea] MSGDESGEEKHILNLSKQKLKKVPKQDDAHSIRQLILDENELQKIDNIDSYLKIETLSLARNQLLRMYGV CRLHCLRELNLSFNGILSIEGLKECIHLRVLNVEGNNIKTIEHLNTNVNLECLNLAENSIGSISDMSYLR NLKELYLHGNRLTHLRQCDKCLPTSLETLTLAKNSINDLNEICTLSHLSNLLSISIADNPCVTMTNSLDG FDYRPFVLNWCMSLKYIDGFVVDPIESLKAEWLYSQGRGRQFRVGEQSGLAKYLSSVCPLVGKALENEND RKLRLILSKAQHHQRQLQEEIMDNANSSASTSPSSHRKKPTSRIQSPRFSRLSGRQGSPESMVNSYHGNS SNNSIVSDNGSSNHSLQMSISLIENIKNDGEGFTLAGSGMSSSVTTKTYNSTESTPRNITPNPYNDQTFI SQTPSGGPLAAASKMVPVPETLMSPDVCPAAVAQRVTVSALNPQLHKTKVNKNKDNKLNLPRVRSPQLKR NQSPTSSPRRMATKGSGDKMQLQEKLQQSGTLADSGGFSTDDDGEQINIEKLKAIRKMAAQKQQQMHQEQ LKQQVDNNLNCQDRLIEHVTESSAVTIQKMWRGYHTRKKTNKDIAERLQRRRTQEYIEQLGKDMLLTKAQ LENERKIQQLQMQAINALWKKVSTMEVDPKGIPATAEQGEDSNGGGSGHLSLDQNSAAVVNDLAKRCTML TDQVQMLQSSIGTIVNCLTMVCNLPQDAIKKQAEIIDCSSTQTDLIAVHTPQIEDLTNFPFTKTRPSTLA LESKHEALACPKIDELNDVDLKESNESAHLDREP
Dere	>XP_001968628.1 centrosomal protein of 97 kDa isoform X2 [Drosophila erecta] MSGDERGEEKHVLNLSKQKLKKVPKQDDAHSIRQLILDENELQKIDNIDSYLKIETLSLARNQLLRMYGV CRLHCLRELNLSYNGILSIEGLKECIHLRVLNLEGNNIKTIEHLNMNINLECLNLAENSIGSISDMSYLR NLKELYLHGNRLTHLRQCDKCLPTSLETLTLAKNSINDLNEICTLSHLSNLLSISIADNPCVTMTNSLDG FDYRPFVLNWCMSLKYIDGFVVDPIESLKAEWLYSQGRGRQFRVGEQPGLAKYLSSVCPLVGKALENEND RKLRLILSKAQHHQRQLQEEIMDNANSSASTSPSSHRKKPTSRIQSPRFSRLSGRQGSPESMVNSYHGNS SNNSIVSDNGSSNHSLQMSISLIENIKNDGDGFTLAGSGMSSSVTTKTYNSTESTPRNITPNPYNDQTFI SQTPSGGPLAAASKMVPVPETLMSPDVCPAAVAQRVTVTALNPQLHKTKVNKNKDNKLNLPRVRSPQLKR HQSPTSSPRKMTNKCGVDKMQLQEKLQQSGALADSGGFSTDDDGEQINIEKLKAIRKMAAQKQQQMHQEQ LKQQVDNNLNCQDRLIEHVTESSAVTIQKMWRGYHTRKKTNKDIAERLQRRRTQEYIEQLGKDMLLTKAQ LENERKIQQLQMQAINALWKKVSTMEVDPKGVPATAEQGEDSNGGGSGHLSLDQNSAAVVNDLAKRCTML TDQVQMLQSSIGTIVNCLTMVCNLPQDAIKKQAEIIDCSSTQTDLIAVHTPQIEDLTNFPFTKTRPSTLA LESKHEALACPKIDELNDVDLKETVDSAHPDKEP
Deug	>XP_017075693.1 centrosomal protein of 97 kDa [Drosophila eugracilis] MSGDESGEEKHILDLSKKKLKKVPKQDDAHSIRQLILDENELQKIDNIDSYHKIETLSLARNQLLRMYGV CRLHCLRELNLSFNGILSIEGLKECIHLRVLNLEGNNVKTIEHLNMNVNLESLNLADNSIGSISDMSFLR NLKELYLHGNRLTHLRQCDKYLPTSLETLTLAKNSINDLNEICTLSHLSSLLSISIADNPCVIMTNSLDG FDYRPFVLNWCMSLKYIDGYVVDPIESLKAEWLYSQGRGRQFRVGEQQGLAKYLSSMCPLVGKALENEND RKLRLILSKAQHHQRQLQEEIMDNANSSASTSPSSHRKKPTSRIQSPRFSRLSGRQGSPESMANSYHGNS SNNSVVSDNGSANHSLQMSISLIENIKNDGDGFSLAGSGMSSSVTTKTYNSTESTPRNITPNPYNDQTFI SQTPSGGPLAAASKMVPVPETLMSPDVCPAAVAQRVTVTALNSQLHKSKGNKNKDNKLNLPRVRSPQLKR NQSPTSSPRRMATKCDKVQQQQEKLQTSAVMVDAGGFSTDDDGEQINTEKLKAIRKMAAQKQQQMQQEQL KQQVDNSLNCGDRLIEHVTESSAVTIQKMWRGYHTRKKTNKDIAERLQRRRTQEYIEQLGKDMLLTKAQL ENERKIQQLQMQAINALWKKVSTMEVDPKGIPAATEQGEDSNGGGSGHLSLDQNSAAVVNDLAKRCTMLT DQVQMLQSSIGTIVNCLTMVCNLPQDAIKKQAEIIDCSSTQTDLIAVHTPQIEDLTNFPFTKTRPSTLAL ESKHETLACPKIDELNDVDLKETEDLAHLEQDA
Drho	>XP_016975999.1 PREDICTED: centrosomal protein of 97 kDa [Drosophila rhopaloa] MSGDESGEEKQILNLSKKKLKKVPKQDDAHSIRQLILDENELQKIDNIDSYLKIETLSLAKNQLLRMYGV CRLHCLRELNLSFNGILSIEGLKECNHLRVLNLEGNNIKTIEHLNTNVNLESLNLADNSICSISDMSFLR NLKELYLHGNRLTHLRLCDKYLPTSLETLTLAKNGINDLNEICTLSHLSNLLSISISDNPCVNMTNSLDG FDYRPFVLNWCMSLKYIDGYVVDPIESLKAEWLYSQGRGRQFRVGEQTALAKYLSSMCPLVGKALENEND RKLRLILSKAQHHQRQLQEEILDNANSSASTSPSSHRRKPTSRIQSPRFSRLSGRQGSPESMANSYHGNS SNNSIVSDNGSANHSLQMSISLIENIKNDGEGFSLAGSGMSSSVTTKTYNSTESTPRNITPNPYNDQTFI SQTPSGGPLAAASKMVPVPETLMSPDVCPAAVAQRVTVTALNSQLHKTKVNKNKDNKLNLPRVRSPQLKR NQSPTSSPRRMVTKAGGDKIHPQQQEKLQTSVVMVDAGGFSTCSDDDGDQINIEKLKAIRKMAAQKQQQM HQEQLKQQMDNSLNCEDRLIEHVTESSAVTIQKMWRGYHTRKKTNKDIAERLQRRRTQEYIEQLGKDMLL TKAQLENERKIQQLQMQAINALWKKVSTMEVDPKGVAPSMEQSEDSIGGGSSGHLSLDQNSAAVVNDLAK RCTMLTDQVQMLQSSIGTIVNCLTMVCNLPQDAIKKQAEIIDCSSTQTDLIAVHTPQIEDLTNFPFTKTR PSTLALESKHESLACPKIDELNDVDLKETDDPTHLEKEA
Dele	>XP_017110692.1 centrosomal protein of 97 kDa isoform X1 [Drosophila elegans] MSGDESGEEKQILNLSKKKLKKVPKQDDAHSIRQLILDENELQKIDNIDSYLKIETLSLAKNQLLRMYGV CRLHCLRELNLSFNGILSIEGLKDCNHLRVLNLEGNNIKTIEHLNTNVNLESLNLAENSICSISDMSFLR NLKELYLHGNRLTHLRLCDKYLPTSLETLTLAKNGINDLNEICTLSHLSNLLSISITDNPCVNMTNSLDG FDYRPFVLNWCMSLKYIDGYVVDPIESLKAEWLYSQGRGRQFRVGEQTGLAKYLSSMCPLVGKALENEND RKLRLILSKAQHHQRQLQEEILDNANSSASTSPSSHRKKPTSRIQSPRFSRLSGRQGSPESMANSYHGNS SSNNSIVSDNGSANHSLQMSISLIENIKNDGEGYSLAGSGMSSSVTTKTYNSTESTPRNITPNPYNDQTF ISQTPSGGPLAAASKMVPVPETLMSPDVCPAAVAQRVTVTALNSQLHKTKVNKNKDNKLNLPRVRSPQLK RNQSPTSSPRRMATKSGGDKMHQQQEKLQQVDAGGFSTCSDDDGEQINIEKLRAIRKMAAQKQQQMHQEQ SMKQQVDNSLNCEDRLIEHVTESSAVTIQKMWRGYHTRKKTNKDIAERLQRKRTQEYIEQLGKDMMLTKA QLENERKIQQLQMQAINALWKKVSTMEVDPKGLPVAATVGEGEDSNGGGGGGGGSGHVSLDQNSAAVVND LAKRCTMLTDQVQMLQSSIGTIVNCLTMVCNLPQDAIKKQAEIIDCSSTQTDLIAVHTPQIEDLTNFPFT KTRPSTLALESKHESLACPKIDELNDVDLKETHDDDATHLEKEA
Dfic	>XP_017046313.1 PREDICTED: centrosomal protein of 97 kDa [Drosophila ficusphila] MSGDECGEEKHILNLSKQKLKKVPKQDDAHSIRQLILDENELQKIDNIDSYLKIESLSLARNQLLRMYGV CRLHCLRELNLSFNGILSIEGLKDCVHLRVLNLEGNNIKTIEHLSTNVNLEVLNLAENSIGSISDMSYLR SLKELYLHGNRLTHLRSCDKYLPTSLETLTLAKNGINDLNEICTLSHLSSLLSISIADNPCVNMTNSLDG FDYRPFVLNWCMSLKYIDGYVVDPIESLKAEWLYSQGRGRQFRVGEQQGLAKYLSSMCPLVGKALENEND RKLRLILSKAQHHQRQLQEEIMDNANSSASTSPSSHRKKPTSRIQSPRFSRLSGRQGSPESMANSYHGNS SNNSIASDNGSANHSLQMSISLIENIKNDGEGFSLAGSGMSSSVTTKTYNSTESTPRNMTPNPYNDQTFI SQTPSGGPLAAASKMVPVPETLMSPDVCPAAVAQRVTVTALNSQLHKTKVNKNKDNKLNLPRVRSPQLKR NQSPTCSPRRTASKSGGDKMQQQQQQQDKLQTSVTMVDAGGFSTDDDGEQINVEKLRAIRKMAAQKQQQM HQEQEQLKQQTDNSLNCEDRLIEHVTESSAVTIQKIWRGYHTRKKTNKDIAERLQRRRTQEYIEQLGKDM LLTKAQLENERKIQQLQMQAINALWKKVSTMEVDPKGVQPVAEQGEDSNGGGGGSGHLSLDQNSAAVVND LAKRCTMLTDQVQMLQSSIGTIVNCLTMVCNLPQDAIKKQAEIIDCSSTQTDLIAVHTPQIEDLNNFPFT KTRPSTLALESKHETLACPKIDELNDVELKENDDSAHLEKEA
Dsup	>XP_037709973.1 centrosomal protein of 97 kDa [Drosophila subpulchrella] MSGDESGEEKHILNLSKQKLKKVPKQDDAHSIRQLILDENELQKIDNIDSYLKIETLSLARNQLLRMYGV CRLHCLRELNLSFNGILSIEGLKECLHLRVLNLEGNNIKTIEHLNTNVSLESLNLAENSIGSISDVSYLR NLKELYLHGNRLTHLRQCDKYLPTSLETLTLAKNGINDLNEICTLSHLSNLLSISITDNPCVNMTNSLDG FDYRPFVLNWCMSLKYIDGYVVDPIESLKAEWLYSQGRGRQFRVGEQSSLAKYLSSMCPLVGKALENEND RKLRLILSKAQHHQRQLQEEILDNANSSASTSPSSHRKKPTSRIQSPRFSRLSGRQGSPESMANSYHGNS GNNSIVGDNGSANHSLQMSISLIENIKNDGEGFSLAGSGMSSSVTTKTYNSTESTPRNITPNPYNDQTFV SQTPSGGPLAAASKMVPVPETLMSPDVCPAAVAQRVTVTALNSQLHKTKVNKNKDNKLNLPRVRSPQLKR NQSPTSSPRRMATKSSGDKMQHQQQQEKLQASGVMVDSGGFSTDDDGEQINIEKLRVIRKMAAQKQQMQM HQQEQVKQQQVDNSLNCEDRLIEHVTESSAVTIQKMWRGYHTRKKTNKDIAERLQRRRTQEYIEQLGKDM LLTKAQLENERKIQQLQMQAINALWKKVSTMEVDPKPTDQGEDANGGGSGHLSLDQNSAAVVNDLAKRCT MLTDQVQMLQSSIGTIVNCLTMVCNLPQDAIKKQAEIIDCSSTQTDLIAVHTPQIEDLTNFPFTKTRPST LALETKHESLACPKIDELNDVDGLKETDESAHLEKEA
Dsuz	>XP_016945376.1 centrosomal protein of 97 kDa [Drosophila suzukii] MSGDESGEEKHILNLSKQKLKKVPKQDDAHSIRELILDENELQKIDNIDSYLKIETLSLARNQLLRMYGV CRLHCLRELNLSFNGILSIEGLKECLHLRVLNLEGNNIKTIEHLNTNVSLESLNLAENSIGSISDVSYLR NLKELYLHGNRLTHLRQCDKYLPTSLETLTLAKNGINDLNEICTLSHLSNLLSISITDNPCVNMTNSLDG FDYRPFVLNWCMSLKYIDGYVVDPIESLKAEWLYSQGRGRQFRVGEQSALAKYLSSMCPLVGKALENEND RKLRLILSKAQHHQRQLQEEILDNANSSASTSPSSHRKKPTSRIQSPRFSRLSGRQGSPESMANSYHGNS GNNSIVGDNGSANHSLQMSISLIENIKNDGEGFSLAGSGMSSSVTTKTYNSTESTPRNITPNPYNDQTFV SQTPSGGPLAAASKMVPVPETLMSPDVCPAAVAQRVTVTALNSQLHKTKVNKNKDNKLNLPRVRSPQLKR NQSPTSSPRRMATKSSGDKMQHQQQQQEKLQASGVMVDSGGFSTDDDGEQINIEKLRAIRKMAAQKQQMQ MHQQEQVKQQQVDNSLNCEDRLIEHVTESSAVTIQKMWRGYHTRKKTNKDIAERLQRRRTQEYIEQLGKD MLLTKAQLENERKIQQLQMQAINALWKKVSTMEVDPKPTDQGEDANGGGSGHLSLDQNSAAVVNDLAKRC TMLTDQVQMLQSSIGTIVNCLTMVCNLPQDAIKKQAEIIDCSSTQTDLIAVHTPQIEDLTNFPFTKTRPS TLALETKHESFACPKIDELNDVDGLKETDDSAHLEKEA
Dbia	>XP_016956751.1 PREDICTED: centrosomal protein of 97 kDa [Drosophila biarmipes] MSGDESGEEKHILNLSKQKLKKVPKQDDAHSIRQLILDENELQKIDNIDSYLKIETLSLARNQLLRMYGV CRLHCLRELNLSFNGILSIEGLKECLHLRVLNLEGNNIKTIEHLNTNVSLESLNLAENSIGSISDVSYLR NLKELYLHGNRLTHLRQCDKYLPTSLETLTLAKNGINDLNEICTLSHLSNLLSISISDNPCVNMTNSLDG FDYRPFVLNWCMSLKYIDGYVVDPIESLKAEWLYSQGRGRQFRVGEQSGLAKYLSSMCPLVGKALENEND RKLRLILSKAQHHQRQLQEEILDNANSSASTSPSSHRKKPTSRIQSPRFSRLSGRQGSPESMANSYHGNS GNNSIVGDNGSANHSLQMSISLIENIKNDGEGFSLAGSGMSSSVTTKTYNSTESTPRNITPNPYNDQTFV SQTPSGGPLAAASKMVPVPETLMSPDVCPAAVAQRVTVSALNSQLHKTKVNKNKDNKLNLPRVRSPQLKR NQSPTSSPRRMATKSSGDKMQHQQQEKLQSSAVLVDSGGFSTDDDGEQINIEKLRAIRKMAAQKQQQMHQ QEQVKQQVDNSLNCEDRLIEHVTESSAVTIQKMWRGYHTRKKTNKDIAERLQRRRTQEYIEQLGKDMLLT KAQLENERKIQQLQMQAINALWKKVSTMEVDPKPTEQGEDANGGGSGHLSLDQNSAAVVNDLAKRCTMLT DQVQMLQSSIGTIVNCLTMVCNLPQDAIKKQAEIIDCSSTQTDLIAVHTPQIEDLTNFPFTKTRPSTLAL ETKHEALACPKIDELNDVDGLKEADDPAHLEKEA
Dtak	>XP_017013080.1 PREDICTED: centrosomal protein of 97 kDa isoform X2 [Drosophila takahashii] MSGDESGEEKHILNLSKQKLKKVPKQDDAHSIRQLILDENELQKIDNIDSYLKIETLSLARNQLLRMYGV CRLHCLRELNLSFNGILSIEGLKECLHLRVLNLEGNNIKTIEHLNTNVNLESLNLAENSIGSISDVSYLR NLKELYLHGNRLTHLRQCDKYLPTSLETLTLAKNGINDLNEICTLSHLSGLLSISITDNPCVNMTNSLDG FDYRPFVLNWCMSLKYIDGYVVDPIESLKAEWLYSQGRGRQFRVGEQSGLAKYLSSMCPLVGKALENEND RKLRLILSKAQHHQRQLQEEIMDNANSSASTSPSSHRKKPTSRIQSPRFSRLSGRQGSPESMANSYHGNS SSNNSIVSDNGSANHSLQMSISLIENIKNDGEGFSLAGSGMSSSVTTKTYNSTESTPRNITPNPYNDQTF ISQTPAGGPLAAASKMVPVPETLMSPDVCPAAVAQRVTVNALNSQLHKTKVNKNKDNKLNLPRVRSPQLK RNQSPTSSPRRMATKGSNDKMQQQQEKLQSSGVMVDAGGFSTDDDGEQINIEKLRAIRKMAAQKQQQINQ QEQLKQQQQVENNSLNCEDRLIEHVTESSAVTIQKMWRGYHTRKKTNKDIAERLQRRRTQEYIEQLGKDM LLTKAQLENERKIQQLQMQAINALWKKVSTMEVDPKGIPAGAEQSEEANGSGHLSLDQNSAAVVNDLAKR CTMLTDQVQMLQSSIGTIVNCLTMVCNLPQDAIKKQAEIIDCSSTQTDLIAVHTPQIEDLTNFPFTKTRP STLALESKHETLACPKIDELMSDVDGLKENQDEA
Dkik	>XP_017038521.1 centrosomal protein of 97 kDa [Drosophila kikkawai] MSGDESSEEKHILNLSKQKLKKVPKQDDAHNIRQLILDENELQKIDNIDSYLKIETLSLARNQLLRMYGV CRLHCLRELNLSFNGILSIEGLKECIHLRLLNLEGNNIKTIEHLNTNVNLECLNLADNSIGSISDVSYLR NLKELYLHGNRLTHLRQCDKYLPTSLETLTLARNGITDLNEICTLSHLSNLLSISISDNPCVHMTNSMEG FDYRPFVLNWCMNLKYIDGYVVAPIEGLKAEWLYSQGRGRQFRVGEQISLAKYLSSNCPLVGEALENEND RKLRLILSKAQHHQRQLQEEIMDNANSSASTSPSSHRKKPTSRIQSPRFSRLSGRQGSPESMANSYHGNS SCNNSLVSDNGSGNNSLQMSISLIENIKNEGDGYSLAGSGMSSSVTTKTYNSTESTPRNITPNPYNDQTF TSQTPSGGPLAAASKMVPVPETLMSPDVCPAAVAQRMTVVGAMNSQQLLHKTKVNKNKDNKLNLPRVQSP QLKRNQSPASSPRKLAGKSSQEKLQTSTIMIDAGGFSTDDDGGEQINTEKLKAIRKMAAQKQQQQQQQQQ QQQMMIYQEKINGGGSQNCAERLSEHVTESSAVTIQKMWRGYHTRKKTNKDIAERLQRRRTQEYIQQLSE DMRLTKAHLVKEREIQQLQMQAISALWKKVSTMEVVAKGIPEQQQQGEQDATGSSGQMSLDPNSASVVND LAKRCTMLTDQVQILQNSIGTIVNCLTMVCNLPQDAIKKQAEIIDCSSTQTDLIAVHTPQIEDLSNFPFT KPRPSTLALESKHEAMSSKIEELNEIEVKKNDDNDA
Dser	>XP_020812607.1 LOW QUALITY PROTEIN: centrosomal protein of 97 kDa [Drosophila serrata] MSGDESSEEKHILNLSKQKLKKVPKQDDAHNIRQLILDENELQKIDNIDSYLKIETLSLARNQLLRMYGV CRLHCLRELNLSFNGILSIEGLKECIHLRILNLEGNNIKTIEHLNTNVNLECLNLADNSIGSISDVSYLR NLKELYLHGNRLTHLRQCDKYLPTXLETLTLAKNGITDLNEICTLSHLCNLMSISISDNPCVHMTNSMEG FDYRPFVLNWCMNLKYIDGYVVXPIEGLKAEWLYSQGRGRQFRVGEQISLAKYLSSNCPLVGEALENEND RKLRLILSKAQHHQRQLQEEIMDNANSSASTSPSSHRKKPTSRIQSPRFSRLSGRQGSPESMANSYHGNS SCNNSLVSDNGSANNSLQMSISLIENIKNDGDGYSLAGSGMSSSVTTKTYNSTESTPRNITPNPYNDQTF ISQTPSGGPLAAASKMVPVPETLMSPDVCPAAVAQRMTVVGAMNSQQLLHKSKVNKNKDNKLNLPRVQSP QLKRNQSPANSPRKVAGKSNQEKMQQEKLQTSTIMVDAGGFSTDDDGGEQINTEKLKAIRKMAAQKQQQQ QQQQMMVYQEKINGASQNCAERLSEHVTESSAVTIQKMWRGYHTRKKTNKDIAERLQRRRTQEYIQQLSE DMRLTKAHLVKEREIQQLQMQAISALWKKVSTMEVVSKGIPAADQKEGEQDSNGGGSSSSGHMSLDPNSA SVVNDLAKRCTMLTDQVQILQSSIGTIVNCLTMVCNLPQDAIKKQAEIIDCSSTQTDLIAVHTPQIEDLT NFPFTKPRPSTLALESKHETMSVKIEELNNEVELKKNNEPSQLESDA
Dana	>XP_001965341.1 centrosomal protein of 97 kDa [Drosophila ananassae] MSGDESGEADKHILNLSKQKLKKVPKQDDAHSIRQLILDENELQKIDNIDSYLKVETLSLAKNQLLRMYG VCRLHCLRELNLSFNGILSIDGLKECIHLRVLNLEGNTIKTIEHLNTNVNLETLNLADNSIGSISDISYL RNLKELYLHGNRLTHLKQCDKYLPSSLETLTLARNGINDLNEICTLSHLNNLLSISISGNPCVNMSNSLE GFDYRPFVLNWCMSLKYIDGYVVDPIESLKAEWLYSQGRGRQFRVGDQHALAKYLSSMCPLVGKALENEN DRKLRLILSKAQHHQRQLQEEIMDNVNSSASTSPSSHRKKPTSRIQSPRFSRLSGGRQGSPESMVNSYHG NSSCNNSVVSDNGSANNSLQMSISLIENIRNEGEGYSLAGSGMSSSVTTKTYNSTESTPRNITPNPYNDQ TFIGQIPTGGPLAAASKMVPVPETLMSPDVCPAAVAQKMTVSAINSQLHKSKINKNKDNKLNLPRVRSPQ LKRNQSPTSSPRKSASKMSGDKIQQEKINSSGVMVDAGGFSTDDDGDQINIEKLKTIRKMAAQKQQQQQQ QQKLEVQQQQQLDNCKDTTQTCADRLIEHVTESSAVTIQKMWRGYHTRKKTNQDIAERLQRRRTQEYIEQ LSKDMLLTKAQLENERKIQQLQMQAINALWKKVSTMQVDPKGVPPAVDQGEDAIGGSGNVSLDQNSASVV NDLAKRCTLLTDQVQSLQSSIGTIVNCLTMVCNLPQDAIKKQAEIIDCSSTQTDLIAVHTPQIEDVTNFP FTKARPSTLALESKHEIIASSKIEELTDGELKENDEAVQLENEA
Dbip	>XP_017088940.1 PREDICTED: centrosomal protein of 97 kDa [Drosophila bipectinata] MSGDESGEADKHILNLSKQKLKKVPKQDDAHSVRQLILDENELQKIDNIDSYLKVESLSLAKNQLLRMYG VCRLHCLRELNLSFNGILSIDGLKECIHLRVLNLEGNTIKTIEHLNTNVNLEILNLSENSIGSISDISYL RNLKELYLHGNRLTHLKQCDKYLPSSLETLTLARNQINDLNEICTLSHLNNLLSISISGNPCVNMSNSLE GFDYRPFVLNWCMSLKYIDGYVVDPIESLKAEWLYSQGRGRQFRVGDQHALAKYLSSMCPLVGKALENEN DRKLRLILSKAQHHQRQLQEEIMDNVNSSASTSPSSHRKKPTSRIQSPRFSRLSARQGSPESMVNSYHGN SSCNNSVVSDNGSANNSLQMSISLIENIRNEGEAYSLAGSGMSSSVTTKTYNSTESTPRNITPNPYNDQT FIGQIPTGGPLAAASKMVPVPETLMSPDVCPVAVAQKMTVSAINSQLHKSKINKNKDNKLNLPRVRSPQL KRNQSPTSSPRKSTGKMSGDKMQQEKINSSTVMVDAGGFSTDDDGDQINIEKLKTIRKMAAQKQQEQQQL EIKQQQQQLDNSNDTTQTCADRLIEHVTESSAVTIQKMWRGYQTRKKTNQDIAERLHRRRTQEYIEQLSK DMVLTKAQLENERKIQQLQMQAINALWKKVSTMQVDPRGAPPAVDQVEDAIAGSGNVSLDQNSASVVNDL AKRCTLLTDQVQSLQSSIGTIVNCLTMVCNLPQDAIKKQAEIIDCSSTQTDLIAVHTPQIEDLTNFPFTK ARPSTLALESKHEMIASSKIEELNDEVLKENDEAVHLENEA
Dpse	>XP_001356490.4 centrosomal protein of 97 kDa [Drosophila pseudoobscura] MSGDEGGCSEKQTLNLSKQKLKKVPKQEDAHNIRKLILDENELQKIDNIDSYLKIETLSLAKNQLLRMYG VCRLHCLRELNLSFNGILSIEGLKDCQHLRVLNLEGNNIKTIEHLNTNVALECLNLAENSVTSISDISYL CNLKELYLHGNRLTHLRQCDKYLPTSLETLTLAKNNIDDLNEICTLSHLSNLQSLSITENGCVNMALGPN SVDGFDYRPFVLNWCMSLKCIDGYAVDPIESLKAEWLYSQGRGRQFRVGEQLALAKHLSTFCPLVGKALE NEDDRKLRLILSKAQHHQRQLQEEIMDNHANSSANTSPSSHRRKPTSRIQSPRFSRLSGRQGSPESMVNS YHGNSSSNSSINDNGSLNHSLQMSISLIENIKNDGDFQLAGSGMSSSVTTKTYNSTESTPRNITPNPYND QTFLSQPPAGGPLAAASKMVPVPETLMSPDVCPAAVAQRVTVSALNSQLHKTKINKNKDNKLNLPRVRSP LLKRTQSPTSSPRKVAPRTTDRVQQEMTSTTTTAVDSGGCSTDDDGEQMNIDKLRTIRKMAAQRNQQQQQ QQQQQQQLVDNSSQNCTDRLIEHMTESSAVIIQKMWRGYYTRKKHNPDIAEKLQRRRVQEYIEQLSKDMR LTKAQLENERKIQQLQMQAINALWKKVSTMHVVDPKAAGQVAAVQGTVSGEDSSAPVSLDHNSASVVNDL AKRCTMLTDQVQQLRSSIGTIVNCLTMVCNLPQYALISNPEPDAQVPVSEQRDCSSTQTDLIAVHTPQME DLTNFPFTKPRPSTLALESKIEALPFKQMEPDDGEQKEHDESVEANA
Dper	>XP_026844542.1 centrosomal protein of 97 kDa [Drosophila persimilis] MSGDEGGCSEKQTLNLSKQKLKKVPKQEDAHNIRKLILDENELQKIDNIDSYLKIETLSLAKNQLLRMYG VCRLHCLRELNLSFNGILSIEGLKDCQHLRVLNLEGNNIKTIEHLNTNVALECLNLAENSVTSISDISYL CNLKELYLHGNRLTHLRQCDKYLPTSLETLTLAKNNIDDLNEICTLSHLSNLQSLSITENGCVNMALGPN SVDGFDYRPFVLNWCMSLKCIDGYAVDPIESLKAEWLYSQGRGRQFRVGEQLALAKHLSTFCPLVGKALE NEDDRKLRLILSKAQHHQRQLQEEIMDNHANSSANTSPSSHRRKPTSRIQSPRFSRLSGRQGSPESMVNS YHGNSSSNSSINDNGSLNHSLQMSISLIENIKNDGDFQLAGSGMSSSVTTKTYNSTESTPRNITPNPYND QTFLSQPPAGGPLAAASKMVPVPETLMSPDVCPAAVAQRVTVSALNSQLHKTKINKNKDNKLNLPRVRSP LLKRTQSPTSSPRKVAPRTTDRVQQQMTSTTTTAVDSGGCSTDDDGEQMNIDKLRTIRKMAAQRNQQQQQ QQQQQLVDNSSQNCADRLIEHMTESSAVIIQKMWRGYYTRKKHNPDIAEKLQRRRVQEYIEQLSKDMRLT KAQLENERKIQQLQMQAINALWKKVSTMHVVDPKAAGQVAAVSGEDSSAPVSLDHNSASVVNDLAKRCTM LTDQVQQLRSSIGTIVNCLTMVCNLPQYALISNPEPDAQVPVSEQRDCSSTQTDLIAVHTPQMEDLTNFP FTKPRPSTLALESKIEALPFKQLEPDDGEQKEHDESVEANA
Dmir	>XP_017152990.1 centrosomal protein of 97 kDa [Drosophila miranda] MSGDEGGCSEKQTLNLSKQKLKKVPKQEDAHNIRKLILDENELQKIDNIDSYLKIETLSLAKNQLLRMYG VCRLHCLRELNLSFNGILSIEGLKDCQHLRVLNLEGNNIKTIEHLNTNVALECLNLAENSVTSISDISYL CNLKELYLHGNRLTHLRQCDKYLPTSLETLTLAKNNIDDLNEICTLSHLSNLQSLSITENGCVNMALGPN SVDGFDYRPFVLNWCMSLKCIDGYAVDPIESLKAEWLYSQGRGRQFRVGEQLSLAKHLSTFCPLVGKALE NEDDRKLRLILSKAQHHQRQLQEEIMDNHANSSANTSPSSHRRKPTSRIQSPRFSRLSGRQGSPESMVNS YHGNSSSNSSINDNGSLNHSLQMSISLIENIKNDGDFQLAGSGMSSSVTTKTYNSTESTPRNITPNPYND QTFLSQPPAGGPLAAASKMVPVPETLMSPDVCPAAVAQRVTVSALNSQLHKTKINKNKDNKLNLPRVHSP LLKRTQSPISSPQKVAPRTTDRVQQQMTSTTTTAVDSGGGSTDDDGEQMNIDKLRTIRKMAAQRNQQQQQ QQQQQQQQQQLVDNSSQNCADRLIEHMTESSAVIIQKMWRGYYTRKKHNPDIAEKLQRRRVQEYIEQLSK DMRLTKAQLENERKIQQLQMQAINALWKKVSTMHVVDPKAAGQVAAVQGTVSGEDSSAPVSLDHNSASVV NDLAKRCTMLTDQVQQLRSSIGTIVNCLTMVCNLPQYALISNPEPDAQVPVSEQRDCSSTQTDLIAVHTP QMEDLTNFPFTKPRPSTLALESKIEALPFKQLEPDDGEQKEHDESVEANA
Dsub	>XP_034667604.1 centrosomal protein of 97 kDa isoform X1 [Drosophila subobscura] MSGDEGGCSEKQTLNLSKQKLKKVPKQEDAHNIRKLILDENELQKIDNIDSYLKIETLSLAKNQLLRMYG VCRLHCLRELNLSFNGILSIEGLKDCLHLRVLNLEGNNIKTIEHLNTNVALECINLAENSITSISDISYL CNLKELYLHGNRLTHLRQCDKYLPTSLETLTLAKNNIDDLNEICTLSHLSNLLSLSINDNGCVNMSLGPN SVDGFDYRPFVLNWCMSLKCIDGYAVDPIESLKAEWLYSQGRGRQFRVGEQPALAKHLSTFCPLVGKALE NEDDRKLRLILSKAQHHQRQLQEEIMDNANSSASTSPSSHRRKPTSRIQSPRFSRLSGRQGSPESMVNSY HGNSSSNSSINDNGSVNHSLQMSISLIENIKNDGDYPLAGSGMSSSVTTKTYNSTESTPRNITPNPYNDQ TFLSQPPAGGPLAAASKMVPVPETLMSPDVCPAAVAQRVTVSALNSQLHKTKINKNKDNKLNLPRVRSPL LKRTQSPTSSPRKVAARTTDRVKQQQQQMTSTTTDSTDDDEQINIDKLTTIRKMAAQRNQQQQQQQQLVD NSSQNCAADRLIEHMTESSAVIIQKMWRGYYTRKKHNPDIAEKLQRRRVQEYIEQLSKDMRLTKAQLENE RKIQQLQMQAINALWKKVSSMHVDPKAAAASIAAVQPTVSCEDASAGGGGSAPVSLDQNSASVVNDLAQR CTMLTDQVQQLQSSIGTIVNCLTMVCNLPQDALIRQPEAEGQEQVQPEQRDCSSTQTDLIAVHTPQMEDL TNFPFTKPRPSTLALESKIEALPPFKQLEPDDGEQKEHDESVEADA
Dgua	>XP_034125776.1 centrosomal protein of 97 kDa isoform X1 [Drosophila guanche] MSGDEGGCSEKQTLNLSKQKLKKVPKQEDAHNIRKLILDENELQKIDNIDSYLKIETLSLAKNQLLRMYG VCRLHCLRELNLSFNGILSIEGLKDCLHLRVLNLEGNNIKTIEHLSTNVALECLNLAENSITSISDISYL GNLKELYLHGNRLTHLRQCDKYLPTSLETLTLAKNNIDDLNEICTLSHLSNLLSLSINDNGCVNMSLGPN SVDGFDYRPFVLNWCMSLKCIDGYAVDPIESLKAEWLYSQGRGRQFRVGEQPALAKHLSTFCPLVGKALE NEDDRKLRLILSKAQHHQRQLQEEIMDNANSSASTSPSSHRRKPTSRIQSPRFSRLSGRQGSPESMVNSY HGNSSSNSSINDNGSVNHSLQMSISLIENIKNDGDYSLAGSGMSSSVTTKTYNSTESTPRNITPNPYNDQ TFLSQPPAGGPLAAASKMVPVPETLMSPDVCPAAVAQRVTVSALNSQLHKTKINKNKDNKLNLPRVRSPL LKRTQSPTSSPRKVAARTTDRVQQQQHMTSTTTDSTDDDEQINIDKLTTIRKMAAQRNQQQQQQQLVDNS SQNCAADRLIEHMTESSAVIIQKMWRGYYTRKKHNPDIAEKLQRRRVQEYIEQLSKDMRLTKAQLENERK IQQLQMQAINALWKKVSSMHVDPKAATAAIVPVQATVSCEDVSAGGGGSAPVSLDQNSASVVNDLAQRCT MLTDQVQQLQSSIGTIVNCLTMVCNLPQDALIRQPEAESQEQVQPEQRDCSSTQTDLIAVHTPQMEDLAN FPFTKPRPSTLALESKIEALPPFKQLEPDDGEQKEHDESVEADA
Dobs	>XP_022229690.2 centrosomal protein of 97 kDa [Drosophila obscura] MSGDEGGCSEKQTLNLSRQKLKKVPKQEDAHSIRKLILDENELQKIDNIDSYLKIETLSLAKNQLLRMYG VCRLHCLRELNLSFNGILSIEGLKDCQHLRVLNLEGNNIKTIEHLNTNVALECLNLAENSITSISDISYL CNLKELYLHGNRLMHLRQCDKYLPTSLETLTLAKNNIDDLNEICTLSHLSNLLSLSITDNGCVNMSLGPN SVDGFDYRPFVLNWCMSLKCIDGYAVDPIESLKAEWLYSQGRGRQFRVGEQPALAKHLSTFCPLVGKALE NEDDRKLRLILSKAQHHQRQLQEEIMDNANTSASTSPSSHRRKPTSRIQSPRFSRLSGRQGSPESMANSY HGNSSSNSSINDNGSVNHSLQMSISLIENIKNDGDFSLAGSGMSSSVTTKTYNSTESTPRNITPNPYNDQ TFLSQPPAGGPLAAASKMVPVPETLMSPDVCPAAVAQRVTVSALNSQLHKTKINKNKDNKLNLPRVRSPL LKRTQSPTSSPRKVAARTTDRVQQQQQQQMTATSTTTTVDSGGFSTDDDEQINIDKLTTIRKMAAQRNQQ QQQQQQQHHQQQQQQQQQLVDNSNQNCADRLVEHMTESSAVIIQKMWRGYYTRKKYNPDIAEKLQRRRVQ EYIEQLSKDMRVTKAQLENERKIQQLQMQAINALWKKVSSMHVDPKAAAAPVAALHSTVSGEDVSGGSAP VSLDQNSASVVNDLAQRCTLLTDQVQQLQSSIGTIVNCLTMVCNLPQDALISKPEQVTQESVPEQRDCSS TQTDLIAVHTPQMEDLTNFPFTKPRPSTLALESKIEALPFKQLELDDGEQKEHDESVEADA
Dwil	>XP_002064532.1 centrosomal protein of 97 kDa [Drosophila willistoni] MSGDDESSEKQTLNLSKQKLKKVPKQDDAHNYRKLILDENELQKIDNIDSYHKIETLSLAKNQLLRMYGV CRLHNLRDLNLSFNGILAIDGLKECLHLRQLNLEGNNIKTIEHLNTNVNLVSLNLAENSISSISDISHLR NLKELQLHGNRLTHLKQCDKYLPTSIESLTLAKNNINDLNEICTLTHLSNLQSLSIMENPCVIMTMGSNS MDGFDYRPFVLNWCMSLKFIDGYVVDAIESLKAEWLYSQGRGRQFRVGDQPSLAKYLSSTCPLVGKALEN ENDRKLRLILSKAQHHQRQLQEEIMDNANSSASTSPSSHRKKPTSRIQSPRFSRLSGRQGSPESMANSYH GNSSNSSIISDNGSANHSLQMSISLIENIKNDGDNFSLASSGMSSSVTTKTYNSTESTPRNITPNPYNDQ TFIGQQTPIGGPLAAASKMVPVPETLMSPDVCPAAVAQRVTVSALNSQLHKTKVNKNKDNNKMNLPRTRS PQLKRNSSPTTSPRKLAIRAQDQVHRMQPALATDSGDFSTDDDGEQINVEKLKTIRKMAAQRTQQQNQQQ HQDNNSQTCQDRLIEHVTESSAVTIQKVWRGYHTRKKTNKDIAERLQRRRTQEYIEQLSKDMLLTKAQLE NERKIQQLQMQAINALWKKVSTMEIVDTKAGGEQQVKLDSEENNSSGPASVSGHVSLDHNSAAVVNDLAK RCTMLTDQVQQLQSSIGTIVNCLTMVCNLPHEAFKKQIGGMTEAEELSTQTDLIAVHTPQMEDLSNFPFT KLRPSTLALNDTAMAPPKEREQQTEQQLEETIEGEAGGEGMTVAS
Sleb	>XP_030383587.1 centrosomal protein of 97 kDa [Scaptodrosophila lebanonensis] MSGDESCSDKQTLNLSKQQLKKVPKQDDAQNIRKLILDENELQKIDNIDSYLKIETLSLSKNQLLRMYGV CRLHCLRELNLSFNGILSIEGLKECLHLRVLNLEGNNIKTIEHLNTNINLECLNLAENSIGSISDISFLR NLRELNLHGNRLTHLRQCDKYLPASLETLTLAKNNILDLNEICTLSHLNNLQSISITENPCVNMTLGANS LDGFDYRPFVLNWCMSLKFIDGYVVDPIESLKAEWLYSQGRGRQFRVGEQAALAKYLSSACPLVGKALEN ENDRKLRLILSKAQHHQRQLQEEIMDNANHSASTSPSSNRKKPSSRIQSPRFSRLSGRQGSPESMVNSYH GNSSMDNGSNHSHTLQMSTSLIENIKNTDSLDSFSLASSGMSSSVTTKTYNSTESTPRNITPNPYNEQTF IGQTPAGGPLAAASKMVPVPETLMSPDVCPAAVAQRATITALNTQLHKTKVNKNKDNKLNLPRMRSPNLR RNQSPNTSPRKAHQAQNTTRQPDKSSQSMPDAGDFSTDDDGDQINLEKLKTIRKMAAQRTQQQQQQQDNN SLNCTERLNEHVTETSAVTIQKIWRGYHTRKKTKDIAEKLHKQRTHEYIDKLNKDMLLTKAQLENERKIQ QLQMQAINALWKKVSSMQIDAKPSDEDNSVEAGEGKPAQVASSGQLCLDQNSAAVVNDLAKRCTMLTDQV QQLQSSIGTIVNCLTMVCNLPQDTLKKYVTNTDSDESIQVVDYSSEARDSSSTQTDLVAVHTPQIEDLSN FPFTKLRPSTLALDTKHDGGTAPATRITSTAIVEEPSSSVDDEGRRRKKHEAVTEVDDGEEKEDDEAYEN YTVEVAE
Dbus	>XP_017835060.2 centrosomal protein of 97 kDa isoform X1 [Drosophila busckii] MSGDESYNEKQTLNLSKQQLKKVPKQDDAQNIRKLILDENELQKIDNIDSYFKIETLSLSKNQLLRMYGV CRLHCLRELNLSFNGILSIEGLKECVHLRVLNLESNNIKTIEHLNTNVNLEYLNLSENSIGSISDMSYLE KLRELNLHGNRLTHLRQCDKYLPTSLETLTLAKNNITDLNEICTLSHLSNLVSLSISENPCVAMTLGPNS TDGFDYRPFVLNWCMKLKSIDGYAVDPIESLKAEWLYSQGRGRQYRVGDQAALAKYLSSTCPLVGKALEN ENHRKLRLILSKAQHHQRQLQEEIMDNSNSSTSTSPSSHRKKPASRIQSPRFSRLSGRQGSPESMVNSYH GNSSNNSICSDNGSVNHALQMSTSLIENIKNDGDGYSLASISGMSSSVTTKTYNSTESTPRNITPNPYNE QAYMGQTPTGGPLAAASKMVPVPETLMSPDVCPSAVAQRVTVTALSSQLHKSKGNKNKDNKMNLPRVRSP QLRRMQSPSSSPRKVGRQQQQQQQQQQQQQQAEQQPQQQLMNSSVMQCSTTDAAEFSTDDDGEQINLEKL KTIRKMAAQRTQQQQQQQQQQTNNLNCADRLIEHVTESSAVTIQKMWRGYHTRKKTKDIAEKLQKQRTHE YIDKLNKDMILTKAQLQNERKIQQLQMQAINALWKKVSTMQVDVRAGGEHCTNTLQNCSTTAEDASSSSS AAPQVCLDHNSAAVVNDLAKRCTLLTDQVQQLQSSIGTIVNCLTMVCNLPQDALKKHVSNTETDDLDYSS FEPRDSSSTQTDLIAVHTPQLEDLSNFPFTKPRPSTLALESNHDGLAVPTATMACETEAAEDSMQNVEIC DESAQ
Dinn	>XP_034472173.1 centrosomal protein of 97 kDa [Drosophila innubila] MSGDENSCSEKQTLNLAKQQLKKVPKQDDAQNIRKLILDENELQKIDNIDSYLKIETLSLSKNQLLRMYG VCRLHCLRELNLSFNGILSIEGLKDCVHLRDLNLEGNNIKTIEHLNTNLNLEVLNLADNSIGSISDISYL RCLRELNLHGNRLTHLRQCDKYLPVSLETLTLAKNNINDLNEICTLSHLNKLLSLSITDNPCVAMTLGPN SVDGFDHRPFVLNWCMSLKFIDGYVVDPIESLKAEWLYSQGRGRQFRVSEQKELAKYLSSVCPLVGKALE NEHDRKLRLILSKAQHHQRQLQEEILDNANSSVSTSPSSHRKKPTSRIQSPRFSRLGGRQGSPESMVNSY HGNSSNNSMSSDNGVVNHALQMSTSLIENIKNDGDNFSLASLSGMSSSVTTKTYNSTESTPRNITPNPYN EQTFIGQTPLGGPLAAASKMVPVPETLMSPDVCPAAVAQRVTVTALNSQLHKTKGNKNKDNKLNLPRVRS PQLRRIQSPTSSPRKQQQTQSHPMGTTTVQGSTTDASGFSTDDDGEQINIEKLKTIRKMAAQRVQQQQQQ QLQLENNNLNCTDRLIEHVTESSAVTIQKMWRGYHTRKKTKDIAEKLHKQRTHEYIDKLNKDMLLTKAQL QNERKIQQLQMQAINALWKKVSTMQLDTKAGGEQSNNMINNGTTSEEGVDSGSSMNPPQGQGQGQLCLDQ NSAAVVNDLAKRCTILTDQVQQLQSSIGTIVNCLTMVCNLPQDAIRKQINDVDGNETEPNNGVETRDSSS TQTDLIAVHTPQLEDLSNFPFTKPRPSTLALESKHDALDTAKIAGEPQLVVTVNDDELKENIEICDALGL EQ
Dmoj	>XP_002001751.1 centrosomal protein of 97 kDa isoform X1 [Drosophila mojavensis] MSGDESCSEKQTLDLSKQQLKKVPKQDDAQNIRKLILDENELQKIDNIDSYLKIETLSLAKNQLLRMYGV CRLHCLRELNLSFNGILSIEGLKECVHLRVLNLEGNNIKTIEHLNTNVNLEYLNLADNSIGSISDMSYLR SLRELHLQGNRLTHLRQCDKYLPVSLETLNLAKNNINDLNEICTLSHLSNLLSISITENPCVIMTMGANS TDGFDYRPFVLNWCMSLKYIDGYVVDPIESLKAEWLYSQGRGRQFRVGEQAALAKYLSSACPLVGKALEK ENDRKLRLILSKAQHHQRQLQEEIMDNANASSASTSPSSHRKKPTSRIQSPRFSRLSGRQGSPESMANSY HGNSCNNSISSDNGISSHHSLQMSTSLIENIRNEGDNYSLASLSGMSSSVTTKTYNSTESTPRNITPNPY NEQAYVGQTPVGGPLAAASKMVPVPETLMSPDVCPAVVAQRATVTALNAQLHKSKGNKNKDNKLNLPRVR SPQQRRMQSPTSSPRKTERVQQQQQQQQQQQQQQLNSSSISITDGGGFSTDEDGELINVEKLRTIRKMAA ERAQQQQQLDNNLNCADRLIEHVTESSAVTIQKMWRGYHTRKKTKDIAEKLHKQRTHEYIDKLNKDMIMT KVQLQNERKIQQLQMQAINALWKKVSTMQVDPKAGGEHCTNSEDASSSNNSNSNQSQVCLDQNSAAVVND LAKRCTMLTDQVQQLQSSIGTIVNCLTMVCNLPQDALKKHVSNRSNCSDSDDIEYTSFEPRDTSSTQTDL IAVHTPQLEDLSNFPFTKPRPSTLALESKHDAVQPQPQPQPQQQHQHQPPTKPEETEDEEQKENIEICDA QE
Dnav	>XP_017954482.1 centrosomal protein of 97 kDa isoform X1 [Drosophila navojoa] MSGDESCSEKQTLDLSKQQLKKVPKQDDAQNIRKLILDENELQKIDNIDSYLKIETLSLAKNQLLRMYGV CRLHCLRELNLSFNGILSIEGLKECVHLRVLNLEGNNIKTIEHLNTNVNLEYLNLADNSIGSISDMSYLR SLRELHLQGNRLTHLRQCDKYLPVSLETLNLAKNNINDLNEICTLSHLSNLLSISITENPCVIMTMGANS TDGFDYRPFVLNWCMSLKYIDGYVVDPIESLKAEWLYSQGRGRQFRVGEQAALAKYLSSACPLVGKALEK ENDRKLRLILSKAQHHQRQLQEEIMDNANASSASTSPSSHRKKPTSRIQSPRFSRLSGRQGSPESMANSY HGNSCNNSISSDNGISSHHSLQMSTSLIENIRNEGDNYSLASLSGMSSSVTTKTYNSTESTPRNITPNPY NEQAYVGQTPVGGPLAAASKMVPVPETLMSPDVCPAVVAQRATVTALNAQLHKSKGNKNKDNKLNLPRVR SPQQRRMQSPTSSPRKTERLQQQQQQQQQQLNSSSISTTDAGGFSTDEDGELINVEKLRTIRKMAAERAQ QQQQMDNNLNCADRLIEHVTESSAVTIQKMWRGYHTRKKTKDIAEKLHKQRTHEYIDKLNKDMLMTKVQL QNERKIQQLQMQAINALWKKVSTMQVDPKAGGEHCTNSEDASSSNNSNSNQSQVCLDQNSAAVVNDLAKR CTMLTDQVQQLQSSIGTIVNCLTMVCNLPQDALKKHVSNRSNCSDSDDIEYTSFEPRDTSSTQTDLIAVH TPQLEDLSNFPFTKPRPSTLALESKHDAVQPQPQSQQQHQPPTKPEETEDEEQKENIEICDAQE
Dhyd	>XP_023174900.2 centrosomal protein of 97 kDa [Drosophila hydei] MSGDESCSEKQTLNLCKQQLKKVPKQDDAQNIRKLILDENELQKIDNIDSYLKIETLSLAKNQLLRMYGV CRLHCLRELNLSFNGILSIEGLKECVHLRLLNLEGNNIKTIEHLNTNVNLECLNLADNSIGSISDVSYLR SLRELHLQGNRLTHLRQCDKYLPVSLETLNLAKNNINDLNEICTLSHLSNLLSISITENPCVIMTMGANS MDGFDYRPFVLNWCMSLKYIDGYVVDPIESLKAEWLYSQGRGRQFRVGEQAALAKYLSSACPLVGKALEN ENDRKLRLILSKAQHHQRQLQEEIMDNANASSASTSPSSHRKKPTSRIQSPRFTRLSGRQGSPESMTNSY HGNSCNNSISSDNGISNHHSLQMSTSLIENIRNEGDNYSLASMSGMSSSVHTKTYNSTESTPRNITPNPY NEQTYIGQTPVGGPLAAASKMVPVPETLMSPDVCPAVVAQRATVTALNAQLHKSKGNKNKDNKLNLPRVR SPQQRRMQSPTSSPRKTERLQQQQQQQQQQQQQLNSTSVSIIDAGGFSTDEDGELINVDKLKTIRKMAAE RAQQQQQLDNNLNCADRLIEHVTESSAVTIQKMWRGYHTRKKTKDIAEKLHKQRTHEYIDKLNKDMLMTK VQLQNERKIQQLQMQAINALWKKVSTMQVDPKAGGEHCTNPEDASSSNNGNSNSNSNGNGSQSQLCLDQN SAAVVNDLAKRCTMLTDQVQQLQSSIGTIVNCLTMVCNLPQDALKKHINNCSDSDDIEYNNFEPRDTSST QTDLIAVHTPQFEDLSNFPFTKTRPSTLALESKHDAVQQQQQPPTKLEETEEEEHKENIEICDAQE
Dvir	>XP_002051921.1 centrosomal protein of 97 kDa isoform X1 [Drosophila virilis] MSGDESCSEKQTLNLSKKQLKKVPKQDDAQNIRKLILDENELQKIDNIDSYLKIETLSLSKNQLLRMFGV CRLHCLRELNLSFNGILSIEGLKECVHLRVLNLEGNNIKTIEHLNTNVNLECLNLADNRIGSISDVSYLR SLRELNLQGNRLTHLRQCDKYLPVSLETLTLAKNNINDLNEICTLSHLCNLQSITLSENPCVNMTMGPNS RDGFDYRPFVLNWCMSLKFIDGYVVDPIESLKAEWLYSQGRGRQFRVGEQSELAKYLSPICPLVGKALEN ENDRKLRLILSKAQHHQRQLQEEIMDNANSSASTSPSSHRKKPTSRIQSPRFSRLSGRQGSPESMVNSYH GNSCNNSISSDNGISNHALQMSTSLIENIRNDGDNFSLASMSGLSSSVTTKTYNSTESTPRNITPNPYNE QTFIGQTPVGGPLAAASKMVPVPETLMSPDVCPAAVAQRATVTALNTQMHKTKGNKNKDNKLNLPRVRSP QLRRMQSPTSSPRKAERIQLQMNATSVSTTDAGGCSTDDDGEQINIEKLKTIRKMAAERAQQQQQQQLDN NNLNCTDRLIEHVTESSAVTIQKMWRGYHTRKKTKDIAEKLHKQRTHEYIDKLNKDMLLTKAQLQNERKI QQLQMQAINALWKKVSTMQVDPKAGGEHGANISACTNAENAGSSSNNNTNQGQLCLDQNSAAVVNDLAKR CTMLTDQVQQLQSSIGTIVNCLTMVCNLPQDALKKHISCSDGEEVEYPSFEPRDSSSTQTDLIAVHTPQF EDLSNFPFTKTRPSTLALAESKHDALHAGKLTAEQEQQEQQQQQQQPLGETQEQEHKENIEICDAQE
Dnov	>XP_030556056.1 centrosomal protein of 97 kDa [Drosophila novamexicana] MSGDESCSEKQTLNLSKKQLKKVPKQDDAQNIRKLILDENELQKIDNIDSYLKIETLSLSKNQLLRMFGV CRLHCLRELNLSFNGILSIEGLKECVHLRVLNLEGNNIKTIEHLNTNVNLECLNLADNRIGSISDVSYLR SLRELNLQGNRLTHLRQCDKYLPVSLETLTLAKNNINDLNEICTLSHLCNLQSITLSENPCVNMTMGPNS RDGFDYRPFVLNWCMSLKFIDGYVVDPIESLKAEWLYSQGRGRQFRVGEQSELAKYLSPICPLVGKALEN ENDRKLRLILSKAQHHQRQLQEEIMDNANSSASTSPSSHRKKPTSRIQSPRFSRLSGRQGSPESMVNSYH GNSCNNSISSDNGISNHALQMSTSLIENIRNDGDNFSLASMSGLSSSVTTKTYNSTESTPRNITPNPYNE QTFIGQTPVGGPLAAASKMVPVPETLMSPDVCPAAVAQRATVTALNTQMHKTKGNKNKDNKLNLPRVRSP QLRRMQSPTSSPRKAERIQQQQQHQQQQLQMNATSVSTTDAGGCSTDDDGDQINIEKLKTIRKMAAERAQ QQQQQQLDNNNLNCTDRLIEHVTESSAVTIQKMWRGYHTRKKTKDIAEKLHKQRTHEYIDKLNKDMLLTK AQLQNERKIQQLQMQAINALWKKVSTMQVDPRAGGEHGANSSACTNAEDAGGSSSNNNTNQGQLCLDQNS AAVVNDLAKRCTMLTDQVQQLQSSIGTIVNCLTMVCNLPQDALKKHISCSDGEEVEYTSFEPRDSSSTQT DLIAVHTPQFEDLSNFPFTKARPSTLALAESKHDALHAGKLTAEQEQQEHQQQPPLGETQEEEHKENIEI CDAQE
Dgri	>XP_001989083.1 centrosomal protein of 97 kDa [Drosophila grimshawi] MSGDDESCSEKQTLNLSKQQLKKVPKQDDAQNIRKLILDENELQKIDNIDSYLKIETLSLSKNQLLRMYG VCRLHCLRELNLSFNGILSIEGLKECVHLRLLNLEGNNIKTIEHLNTNVNLESLNLADNSIGSISDVSYL RSLRELNLQGNRLTHLRQCDKYLPVSLETLALAKNSISDLNEICTLSHLSNLLSISITENPCVTMTLGPN STDGFDYRPFVLNWCMSLKFIDGYVVDPIESLKAEWLYSQGRGRQFRVGEQAPLAKYLSSVCPLVGKALE NENDRKLRLILSKAQHHQRQLQEEILDNANSSANTSPSSHRKKPTSRIQSPRFSRLSGRQGSPESMANSY HGNSCNNSISSDNGISNHALQMSTSLIENIRNDGDNFSLASLSGMSSSVTTKTYNSTESTPRNITPNPYN EQQYIGQTPAGGPLAAASKMVPVPETLMSPDVCPAAVAQRVTVTALSSSQLHKTKVTKNKDNKLNLPRVR SPQMRRIQSPTSSPRKTDRPQNQQQQQQQQMTATATATATTTDAGGFSTDDDGEQINIEKLKTIRKMAAQ RQQQLDNNNLNCTDRLIEHVTESSAVTIQKMWRGYHTRKKTKDIAEKLHKQRTHEYIDKLNKDMLLTKAQ LQNERKIQQLQMQAINALWKKVSTMQVEPKAEQAENNTEDAGGSTTSSSNPGQQQSQVCLDHNSAAVVND LAKRCTLLTDQVQQLQSSIGTIVNCLTMVCNLPQDALRKHINSSDGEDTDYNNFEPRDTSSTQTDLIAVH TPQFEDLSNFPFTKLRPSTLALESKHDALHEEEATEATASATAQEEHKENIEICDAQE

### Sheet: cnn
cnn	Primary BLAST result	Link to record 1	Second BLAST result	Link to record 2	Notes		Summary - a conserved duplicate of the N-terminal part of cnn, present in several Drosophila species. Also a duplicate in D. miranda.
Dmel	>NP_001246293.1 centrosomin, isoform L [Drosophila melanogaster] MDQSKQVLRDYCGDGNGTCASSLKEITLIETVTSFLEENGAAEIDRRVLRKLAEALSKSIDDTSPGALQD VTMENSYASFDVPRPPGGGNSPLPSQGRSVRELEEQMSALRKENFNLKLRIYFLEEGQPGARADSSTESL SKQLIDAKIEIATLRKTVDVKMELLKDAARAISHHEELQRKADIDSQAIIDELQEQIHAYQMAESGGQPV ENIAKTRKMLRLESEVQRLEEELVNIEARNVAARNELEFMLAERLESLTACEGKIQELAIKNSELVERLE KETASAESSNEAIDSLKVELEACRKENQDLVTSIRTLKHDMKRQVRSMKEAANTMDVQRQSILLLEATIK RKEKSCGSMQKNVLNYEALIAKLNAELETMRQQNVYFRELSENLQQKEVRQLDRGVAIVQPMRMTADAGR FVWQSGTIVAQEPLPLERQSAAATSNVSVSAVRLSSGPPPDQTYPVNGHDRAKYGLLQLFAAKLDWISAV PLALGHLALKIILLAMRLHSCLQNVHIPLRANRDLGAQLADKICELQEAQEKLKERERIHEQACRTIQKL MQKLSSQEKEIKKLNQENEQSANKENDCAKTVISPSSSGRSMSDNEASSQEMSTNLRVRYELKINEQEEK IKQLQTEVKKKTANLQNLVNKELWEKNREVERLTKLLANQQKTLPQISEESAGEADLQQSFTEAEYMRAL ERNKLLQRKVDVLFQRLADDQQNSAVIGQLRLELQQARTEVETADKWRLECVDVCSVLTNRLEELAGFLN SLLKHKDVLGVLAADRRNAMRKAVDRSLDLSKSLNMTLNITATSLADQSLAQLCNLSEILYTEGDASHKT FNSHEELHAATSMAPTVENLKAENKALKKELEKRRSSEGQRKERRSLPLPSQQFDNQSESEAWSEPDRKV SLARIGLDETSNSLAAPEQAISESESEGRTCATRQDRNRNSERIAQLEEQIAQKDERMLNVQCQMVELDN RYKQEQLRCLDITQQLEQLRAINEALTADLHAIGSHEEERMVELQRQLELKNQQIDQLKLAHSTLTADSQ ITEMELQALQQQMQEIEQLHADSVETLQSQLQKLKLDAVQQLEEHERLHREALERDWVALTTYQEQAQQL LELQRSLDYHQENEKELKQTLVENELATRALKKQLDESTLQASKAVMERTKAYNDKLQLEKRSEELRLQL EALKEEHQKLLQKRSNSSDVSQSGYTSEEVAVPMGPPSGQATTCKQAAAAVLGQRVNTSSPDLGIESDAG RISSVEVSNAQRAMLKTVEMKTEGSASPKAKSEESTSPDSKSNVATGAATVHDCAKVDLENAELRRKLIR TKRAFEDTYEKLRMANKAKAQVEKDIKNQILKTHNVLRNVRSNMENEL
Dsim	>XP_016027381.1 centrosomin isoform X12 [Drosophila simulans] MDQSKQVLRDYCGDGNGTCTSSLKEITLIETVTSFLEENGASEIDKRVLRKLAEALSKSIDDTSPGALQD VTMENSYASFDVPRPPGGGNSPLPPQGRSVRELEEQMSALRKENFNLKLRIYFLEEGQPGARGDSSSDSL SKQLIDAKIEIATLRKTIDVKMELLKDAARAISHHEELQRKADLESQAIIDELQEQINAYQVAESGGQPV ENIASTRKMLRLESEVQRLEEELVNSEARNVAARNELEFLLAERMESLTACEGKIQELAIKNSELVERLE KETASAESSNKDIDSLKVEIEVCRKENQELVTSIRSLKHDMKRQARSMKEAANTMDVQRHSIQLLEATIK RKEKSCGSMQKSVLNYEALIAKLNAELETMRQQNLYFRELSENLQQKEVRQLDRGVAIVQPMGMKADAGC FVWESGTIVAPEPLPLERQSAAATNNVSVSAVRLSSGPPPDQTYPVNGHDGAEYGLLQLFAAKLHWIPAV PLALGHLALKIIFLAIRVHSCLQIAHIPLNANRDQGAQLADKICELQDAQEKLKERERIHEQACRTIQKL MQKLSSQEKEIKKLNQENEQSANKENDCAKTVISPSSSGRSMSDNEASSHEMSTNLRVRYELKIKEQEEK IKQLETEVKKKTANLQNLVNKELWEKNREVERLTKLLANQHKTLPQISEESAGEADLQQSFTEAEYMRAL ERNKLLQRKVDVLFQRLSDDQQNSAVIGQLRLELQQARTEVETADKWRLECVDVCSVLTNRLEELAGFLN SLLKHKDVLGVLAADRRNAMRKAVDRSLDLSKSLNMTLNITATSLADQSLAQLCNLSEILYTEGDTSHKT FNSHEELHAATSMAPTVENLKAENKALKKELEKRRSSEGQRKERRSLPLPSQQLDNQSESEAWSEPDRKV SLARIGLDETSNSLAAPEQAVSESESEGRTCATRQDRNRNSERIAQLEEQIAQKDERMLNVQCQMVELDN RYKQEQLRCLDITQQLEQLRVINEALTADLQAIGSHEEERMIELQRQLELKNQQIDQLKLAHSTLTADSQ ITEMELQALQQQMQEIEQHHADSVETLQSQLQKLKLDAVQQLAEHERLHREALERDWVALTTYQEQAQQL LELQRSLDYHQENEKELKQTLVENELATRALKKQLDESTLQASKAVMERTKAYNDKLQLEKRSEELRLQL EALKKEQQKLLQKRSNSSDVSQSGYTSEEVAVPMGPPSGQATTCKQAAAAVVGQRVNTSSPDLGIESDAG RISSVEVSNAQRAMLKTVEMKTEGSASTKAKSEESSSPDSKSNVATGGAATVHDCAKVDLENAELRRKLI RTKRAFEDTYEKLRMANKAKAQVEKDIKNQILKTHNVLRNVRSNMENEL
Dsec	>XP_002033710.2 centrosomin isoform X5 [Drosophila sechellia] MDQSKQVLRDYCGDGNGTCTSSLKEITLIETVTSFLEENGASEIDKRVLRKLAEALSKSIDDTSPGALQD VTMENSYASFDVPRPPGGGNSPLPPQGRSVRELEEQMSALRKENFNLKLRIYFLEEGQPGARADSSSDSL SKQLIDAKIEIATLRKTIDVKMELLKDAARAISHHEELQRKADLESQAIIDELQEQINAYQVAESGGQPV ENIARTRKILSLESEVQRLEEELVNSEARNVAARNELEFMLAERMESLTACEGKIQELAIKNSELVERIE KETASAESSNKDIDSLKVEIEVCRKENQELVTSIRSLKHDMKRQARSMKEAANTMDVQRHSIQLLEATIK RKEKSCGSMQKNVLNYEALIAKLNAELETMRQQNLYFRELSENLQQKEVRQLDRGVATVQPMRMKADAGC FVWESGTIVAQEPLPLERQSAAATNNVSVSAVRLSSGPPPDQTYPVNGHDGAKYGVLQLFAAKLHWIPAV PLALGHIALKIIFLAMRVHSCLQIAHIPLNANRDLGAQLADKICELQDAQEKLKERERIHEQACRTIQKL MQKLSSQEKEIKKLNQENEQSANKENDCAKTVISPSSSGRSMSDNEASSHEMSTNLRVRYELKIKEQEEK IKQLETEVKKKTANLQNLVNKELWEKNREVERLTKLLANQQKTLPQISEESAGEADLQQSFTEAEYMRTL ERNKLLQRKVDVLFQRLADDQQNSAVIGQLRLELQQARTEVETADKWRLECVDVCSVLTNRLEELAGFLN SLLKHKDVLGVLAADRRNAMRKAVDRSLDLSKSLNMTLNITATSLADQSLAQLCNLSEILYTEGDASHKT FNSHEELHAATSMAPTVENLKAENKALKKELEKRRSSEGQRKERRSLPLPSQQLDNQSESEAWSEPDRKV SLARIGLDETSNSLAAPEQAVSESESEGRTCATRQDRNRNSERIAQLEEQISQKDERMLNVQCQMVELDN RYKQEQLRCLDITQQLEQLRVINEALTADLQAIGSHEEERMVELQRQLELKNEQIDQLKLAHSTLTADSQ ITDMELQALQQQMQEIEQQHADSVETLQSQLQKLKLDAEQQLAEHERLHREALERDWVALTTYQEQAQQL LELQRSLDYHQENEKELKQTLVEYELATRALKKQLDESTLQASKAVMERTKAYNDKLQLEKRSEELRLQL EALKKEQQKLLQKRSNSSDVSQSGYTSEEVAVPMGPPSGQATTCKQAAAAVVGQRVNTSSPDLGIESDAG RISSVEVSNAQRAMLKTVEMKTEGSASTRAKSEESTSPDSKSNVATGGAATVHDCAKVDLENAELRRKLI RTKRAFEDTYEKLRMANKAKAQVEKDIKNQILKTHNVLRNVRSNMENEL
Dmau	>XP_033156790.1 centrosomin isoform X4 [Drosophila mauritiana] MDQSKQVLRDYCGDGNGTCTSSLKEITLIETVTSFLEENGASEIDKRVLRKLAEALSKSIDDTSPGALQD VTMENSYASFDVPRPPGGGNSPLPPQGRSVRELEEQMSALRKENFNLKLRIYFLEEGQPGARADSSSDSL SKQLIDAKIEIATLRKTVDVKMELLKDAARAISHHEELQRKADLESQAIIDELQEQINAYQVAESGGQPV ENIARTRKVLRLESEVQRLEEELVNIEARNVAARNELEFMLAERMESLTACESKIQELAIKNSELVERLE KETASAESSNKDIDSLKVEIEVCRKENQELVTSIRSLKHDMKRQARSMKEAANTMDVQRHSIQLLEATIK RKEKSCGSMQKNVLNYEALIAKLNAELETMRQQNVYFRELSENLQQKEVRQLDRGVAIVQPMRMKADAGC FGWESGTIVAQEPLPLERQSATATNNVSVSAVRLSSGPPPDQTYPVNGHDGAEYGLLQLFAAKLHWIPAV PLALGHLALKIIFLAMRVHSCLQIAHTPLNANRDLGAQLADKICELQDAQEKLKERERIHEQACRTIQKL MQKLSSQEKEIKKLNQENEQSANKENDCAKTVISPSSSGRSMSDNEASSHEMSTNLRVRYELKIKEQEEK IKQLETEVKKKTANLQNLVNKELWEKNREVERLTKLLANQQKTLPQISEESAGEADLQQSFTEAEYMRAL ERNKLLQRKVDVLFQRLADDQQNSAVIGQLRLELQQARTEVETADKWRLECVDVCSVLTNRLEELAGFLN SLLKHKDVLGVLAADRRNAMRKAVDRSLDLSKSLNMTLNITATSLADQSLAQLCNLSEILYTEGDASHKT FNSHEELHAATSMAPTVENLKAENKALKKELEKRRSSEGQRKERRSLPLPSQQLDNQSESEAWSEPDRKV SLARIGLDETSNSLAAPEQAVSESESEGRTCATRQDRNRNSERIAQLEEQIAQKDERMLNVQCQMVELDN RYKQEQLRCLDITQQLEQLRVINEALTADLQAIGSHEEERMVELQRQLELKNQQIDQLKLAHSTLTADSQ ITEMELQALQQQMQEIEQQHADSVETLQSQLQKLKLDAEQQLAEHERLHREALERDWVALTTYQEQAQQL LELQLSLDYHQENEKELKQTLVENELATRALKKQLDESTLQASKAVMERTKAYNDKLQLEKRSEELRLQL EALKKEQQKQLQKRSNSSDVSQSGYTSEEVAVPMGPPSGQATTCKQAAAAVVGQRVNTSSPDLGIESDAG RISSVEVSNAQRAMLKTVEMKTEGSASTKAKSEESSSPDSKSNVATGGAATVHDCAKVDLENAELRRKLI RTKRAFEDTYEKLRMANKAKAQVEKDIKNQILKTHNVLRNVRSNMENEL
Dyak	>XP_015052527.1 centrosomin isoform X8 [Drosophila yakuba] MDQSKQVLRDYCGDGNGTCASSLREITLIETVTSFLEENGASEIDRRVLRKLAEALSKSIDDTSPGALQD VTMENSYASFDVARPTGGSHSPLAMQGRSVRELEEQMSTLRKENFNLKLRIYFMEEGQPGARANHSSDSL SKQLIDAKIEIETLRKTVDEKMELLKDAARAISHHEELQRKADFDSQAMIDELQEQIHAYQVAESGQPGE NVADAKKLLRLESEVQRLEEELVKSDARNIAAKNELEFTLAERLESLTACEAKIQELAIKNAELVERLEK ETESAELSSKTLDPLKAEIEVCRRENQKLVTSTRTLEHELLRQVGSMKEAANTMDVQRQSILLLEATIKR KEKSYGSMMKNVLKYEALIAKLNAELEIMRQQNVYFRELSENLQQKEVRQLDRGVAIVQPMRMAADAGRF VWQSGTIVAQGPLPLERQSAAATNVSVSPVYLSSGALPDQTYPFPADGHDGAKYCLLQLFAAKLHWIPAV PLALGHVALKIILLVVRVHSCLQNTHIPLKAKRDLGAQLADKICELQDAQEKLKERERIHEQACRTIQKL MQKLSSQEKEIKKLSQENEQSANKENDCSKTVISPSTSGRSMSDNEASSLEMSTNLRVRYELKIGEQEEK IKQLQTEVKKKTANLQNLVNKELWEKNREVERLTKLVASQQKTLPQISEESAGEADLQQSFTEAEYMRAL ERNKLLQRKVDVLFQRLADDQQNSAVIGQLRLELQQARTEVETADKWRLECVDVCGVLTNRLEELAGFLN SLLKHKDVLGVLAADRRNAMRKAVDRSLDLSKSLNMTLNITATSLADQSLAQLCNLSEILYTEGDASHKT FNSHEELHAASSMAPTVENLKAENKALKKELEKRRSSEGQRKERRSLPLPSQQLDNQSESEAWSEPDRKV SLARIGLDETSNSLAAPEQAVSESESEGRTCATRQDRNRNSERIAQLEEQIAQKDERMLSVQCQMVDLDN RYKQEQLRFLDISQKLEQLRVINEALTADLQAIGSHEDQRMVELQRQLELKNQQIDQLKLAQSTLTADSQ ITEMELQALQQQMQEMEQQHADSVDNLQSQLTQLKLDAAQQLEEHERLHQDALERDWVALTTYQEQAQQL LELQRSLDYHQENEKELKQTLVENELATRALKKQLDESTLQASKAVMERTKAYNDKLQLEKRSEELRLQL EALKEEQQKLLQKRSNSSDVSQSGYTSEEVAVSMGPPSGQVTTSKQAGSAVVGQRVNTSSPDLGIESDAG RVSNVELSNAQRAMLKTVELKTEGATSSKTKSEESASPDSKSNLAAGAATVHDCAKVDLENAELRRKLIR TKRAFEDTYEKLRMANKAKAQVEKDIKNQILKTHNVLRNVRSNMENEL
Dsan	>XP_039484377.1 centrosomin isoform X11 [Drosophila santomea] MDQSKQVLRDYCGDGNGTCASSLREITLIETVTSFLEENGASEIDRRVLRKLAEALSKSIDDTSPGALQD VTMENSYASFDVARPTGGSHSPLAMQGRSVRELEEQMSTLRKENFNLKLRIYFMEEGQPGARANNSSDSL SKQLIDAKIEIETLRKTVDEKMELLKDAARAISHHEELQRKADFDSQAMIDELQEQIHAYQVAESGQPGE NVADAKKLLRLESEVQRLEEELVKSDARNIAAKNELEFTLAERLESLTACEAKIQEQAIKNAELVERLEK ETESAESSSKTLDPLKAEIEVCRRENQTLVTSTRSLEHELLRQVGSMKEAANTMDVQRQSILLLEATIKR KEKSYGSMMKNVLKYEALIAKLNAELEIMRQQNVYFRELSENLQQKEVRQLDRGVAIVQPMRMAADAGRF VWQSGTIIAQEPLPLERQSAAATNVSVSPVYLSSGASPDQTYPFPADGHDGSKYGLLQLFAAKLHWIPAV PLALGHVALKIILLVVRVHSCLQNTHIPLKAKRDLGAQLADKICELQDAQEKLKERERIHEQACRTIQKL MQKLSSQEKEIKKLNQENEQSANKENDCAKTVISPSTSGRSMSDNEASSLEMSTNLRVRYELKIGEQEEK IKQLQTEVKKKTANLQNLVNKELWEKNREVERLTKLVASQQKTLPQISEESAGEADLQQSFTEAEYMRAL ERNKLLQRKVDVLFQRLADDQQNSAVIGQLRLELQQARTEVETADKWRLECVDVCGVLTNRLEELAGFLN SLLKHKDVLGVLAADRRNAMRKAVDRSLDLSKSLNMTLNITATSLADQSLAQLCNLSEILYTEGDASHKT FNSHEELHAASSMAPTVENLKAENKALKKELEKRRSSEGQRKERRSLPLPSQQLDNQSESEAWSEPDRKV SLARIGLDETSNSLAAPEQAVSESESEGRTCATRQDRNRNSERIAQLEEQIAQKDERMLSVQCQMVDLDN RYKQEQLRFLDISQKLEQLRVINEALTADLQTIGSHEDQRMVELQRQLELKNQQIDQLKLAQSTLTADSQ ITEMELQALQQQMQEMEQQHADSVDTLQSQLTQLKLDAAQQLEEHERLHQDALERDWVALTTYQEQAQQL LELQRSLDYHQENEKELKQTLVENELATRALKKQLDESTLQASKAVMERTKAYNDKLQLEKRSEELRLQL EALKEEQQKLLQKRSNSSDVSQSGYTSEEVAVPMGPPSGQVTTSKQAGSAVVGQRVNTSSPDLGIESDAG RVSNVELSNAQRAMLKTVELKTEGATSSKTKSEESASPDSKSNLAAGAATVHDCAKVDLENAELRRKLIR TKRAFEDTYEKLRMANKAKAQVEKDIKNQILKTHNVLRNVRSNMENEL
Dere	>XP_015012463.1 centrosomin isoform X4 [Drosophila erecta] MDQSKQVLRDYCGDGNGTCASSLREISLIETVTSFLEENGASEIDKRVLRKLAEALSKSIDDTSPGALQD VTMENSYASFDVARPPGGGHSPLAMQGRSVRELEEQMSTLRKENFNLKLRIYFMEEGQPGARANSSSDSL GKQLIDAKIEIETLRKTVDEKMELLKDAARAISQHEEMQRKADFDSQALIDELQEQIHAYQVAESGQPGE NVADTKKLLRLESEVQRLEEELVKTEARNIAAKNELEFTLAERLESLTACEAKIQELAIKNAELVERLEK EVESAESSNKTIEPLKVEIEVGRVENQKLVTSIRTLEHELVRQVGSMKEAANTMDVQRQSIMLLEATIKR KEKSYGSMMKNVLKYEALIAKLNAELEIIRQQNVYFRELSENLQQKEVRQLDRGVAIVQPMRMAADAGRF VWQSGTIVAQEPWPLERQSAAATNVSVSPVHLSSGAIPDQTYPVDGNDGAKYGLLQLFAAKLHWIPAVPL ALGHVALKIILLAVRVHSCLQNTHIPLKAKRDLGAQLADKICELQDSQEKLKERERIYEQACRTIQKLMQ KVSSQEKEIKKLNQDNEQSANKENDCAKAVISPSTSGRSMSDNEASSLEMSTNLRVRYELKIGEQEEKIK QLQTEVKKKTANLQNLVNKELWEKNREVERLTKLVASQQKTLPQISEESAGEADLQQSFTEAEYLRALER NKLLQRKVDVLFQRLADDQQNSAVIGQLRLELQQARTEVETADKWRLECVDVCSVLTNRLEELAGFLNSL LKHKDVLGVLAADRRNAMRKAVDRSLDLSKSLNMTLNITATSLADQSLAQLCNLSEILYTEGDASHKTFN SHEELHAASAMAPTVENLKAENKALKKELEKRRSSEGQRKERRSLPLPSQQLDNQSESEAWSEPDRKVSL ARIGLDETSNSLAAPEQAVSESESEGRTCAIRQDRNRNSERIAQLEEQIAQKDERMLNVQCQMVELDNRY KQEQLRFLDISQQLEQLRVINEALTADLQAIGSHEDQRIVELQRQLELKNQQIDQLKLAHSTLTADSQIT EMELQALQQQMQEMEQQHVDSVDTLQSQLKQLKLDAVQQLEEHDRLHRDALERDWVALTTYQEQAQQLLE LQRSLDYHQENEKELKQTLVENELATRALKKQLDESTLQASKAVMERTKAYNDKLQLEKRTEELRLQLEA LKEEQQKLLQQRSNSSDVSQSGYTSEEVAVPMGPPSGQATTCKQAGSAMVGQRVSTSSPDLGIESDAGRI FSVELSKAQRAMLKTVEMKTEGASSPKAKSEESASPDSKSNMATGAATVHDCAKVDLENAELRRKLIRTK RAFEDTYEKLRMANKAKAQVEKDIKNQILKTHNVLRNVRSNMENEL
Deug	>XP_017081551.1 PREDICTED: centrosomin isoform X7 [Drosophila eugracilis] MDQSKQVLRDYCGDGNGTCASSLREITLIETVTSFLEENGASEIDRRVLRKLAEALSKSIDDTSPGALQD VTMENSYASFDVARPQGGSHSPIMQGRSVRELEEQMSSLRKENFNLKLRIYFMEEGQPGARANHSPDSLN KQLIDAKIENELLRKTVDEKMELLKDAARAISHHEDMQRKADFESQTIIDELQDQIRSYEMAESGQGGEN VAFDDRKLQRLESEVQKLEEELVESDLRNTKIKHDLEFTLAERLETITACEAKIQELAIKNAELVDRLEK DAEAAETSNRIIEQLKVTIEECRAENQNLVSSISAIEVQLGRQVSSMKETNNTIDVQRQSIQLLEGTIKR KEKSYGSILNSLLEYEALIAKLNAELDILRKENVYFRDLSDNLQQKKMLQWDHGVAIVPPIRTAADTGCF VWESGTFVAQEPLPMEIQSAAAAAAATTSVSESTVSSTASTPPQQSCHFVGRNGSQYGLLQLFAAKLYWI PAVPVALGHVALKLIFLMVRVHTCLQYNRIWFPLQAKRELGAQLADKICELQDAQEKLKERERIHEQACR TIQKLMQKLSSQEKEIKKLNQEKEQSSNKENDSKKATVSPSTTGRSMSDNEASSLEISTNLRVRYELKIH EQEEKIKQLQAEVKKKTANLQNLVNKELWEKNREVERLTNLVAKQQKMLPQIGEESAGEADLQQSFTESE YLRALERNKLLQKKVDVLFQRLADDQQNSAETGQLRRDLQQARMDVETSNKWRQECVDVCGVLTNRLEEL AGFLNSLLKHKDVLGVLAADRRHAMRKAVDRSLDLSKSLNMTLNMTGASLADQSLAQLCNLSEILYTEAD VSNKTFNSHEEIHAASSMAPTVENLKAENKALKKELEKRRNSEGQQRKERRSLPLPSQQLDNQSESEAWS EPDRKVSLARIGLDETSNSLAAPEQPASESESEGRACATRQDRNRNSERIAQLEEQIAQKDERVLNVQCQ LVELDNRYKQEQLRCLDISQQLEQLRVINEALTADLQAIGSHEDQRMVELQRQLEAKNQQIDQLKLALST LTADSQITEMELQTLQQQLQEMEHEHADSLEKLQSQLEQHKLESMQQLEEHERLHQETLGRDWVAIATYQ EQAEQLLELQRSLDYHQENEKDLKQTLVENELATRALKKQLDESTLQASRAVMERTKAYNDKLQLEKRSE ELKQQLEALKEDQKKLMQKRSNSSDISQSGYTSEEVPVPMGPPLGQATSLKLAAAAVVSQRVNTSSPDLG IESDAGRISSVELSNAQRAMLKIVEMKTEGAAVQKTKSEESTSSDAKTNMPTAGATAHDCAKVDLENAEL RRKLIRTKRAFEDTYEKLRLANKAKAQVEKDIKNQILKTHNVLRNVRSNMENEL
Drho	>XP_016973274.1 PREDICTED: centrosomin isoform X5 [Drosophila rhopaloa] MDQSKQVLRDYCGDGNGTCASSLREITLIETVTSFLEENGASEIDRRVLRKLAEALSKSIDDTSPGALQD VTMENSYASFDVPRPQGGSHSPMMMQGRSVRELEEQMSTLRKENFNLKLRIYFMEEGQPGARANNSQDSL GKQLIDSKIQIEMLRKTVDEKMELLKDAARAISHHEEMQRKVDFDSQAIIDDLQEQIRSYQMAESAQPGE SNASFDMKKLQRLESEVHKLEDELMETDIRNKAAKSELEFALAERLESLTACEAKIEELAIKNAELVERL EKDTESVESANKIIEQLKVEIGECRVENQNLVTSADAVKLELSDQCMSMKDAAETMDVQRQTIKLLEDTI KRKEQAYGGMLNSLLEYEALIAKLNAELEIVRDENFYFRGISGNLRQKELRQLDRGVAVVQPMRTVVDAG CFVRQSGAVVAQKPLRLERRSGEALPIQRSVCPAPKSSLSTAAAAAAIIYESPVSSPAGAPPQQARNFAG RECTQYGFLQLFVAKLHWVPAVPLALGHVALKLTLLMVQLHICLQNARMPLQTKRELGAQLADKMCELQD AQEKLKERERIHEQACRTIQKLMQKLSSQEKEIKRLNQEKEQSVNKGNDSNKTTISPSTTGRSMSDNEAS SLEISTNLRVRYELKITEQEEKIKQLQAEVKKKTANLQNLVNKELWEKNREVERLTKLLANQQKTLPQIG EESAGEADLQQSFTEAEYMRAVERNKVLQRKVDVLFQRLAEDQQNFAVIGQLRLELQQARTDVETSDKWR LECADVCSVLTNRLEELAGFLNSLLKHKDVLGVLAADRRHAMRKAVDRSLDLSKSLNMTLNITGASLADQ SLAQLCNLSEILYTEGDVSHKTFNSHEEIHAASSMSPTVENLKAENKALKRELEKRRSTEGQQLQRKERR SLPLPSQQLDNQSESEAWSEPDRKVSLARIGLDETSNSLAAPDQPASESESEGRACATRQDRNRNSERIA QLEEQIAQKDERVLNVQCQLVELDNRYKQEQLRCLDISQQLEQLRAINAALTADLQAIGSHEDQRMVEMQ RQLELKTQQIDQLKLAQSTLTADAQITEMELQAVQQQMQEMEQQHADSVDHLQTQLEQHKVEAVKQLEEH EHLHQEALERDWVALTTYQEQAQQLLELQRSLDYHQENEKELKQTLVENELATRALKKQLDESTLQASKA VMERTKAYNDKLQLEKRSEELKLQLEALKEEQRKFQQKRSNSSDVSQSGYTSEEVAVPMGPPASLASSSK LTAAAVVAQRVNNSSPDLGIESDAGRISSVELSNAQRAMLKTVELKNECAKTKSEESSSPDSKANLATAA ATAHDCAKVDLENAELRRKLIRTKRAFEDTYEKLRMANKAKAQVEKDIKNQILKTHNVLRNVRSNMENEL
Dele	>XP_017131948.1 centrosomin isoform X7 [Drosophila elegans] MDQSKQVLRDYCGDGNATCASSLREISLIETVTSFLEENGASEIDRRVLRKLAEALSKSIDDTSPGALQD VTMENSYASFDVARPQVGSHSPIMMQGRSVRELEEQMSTLRKENFNLKLRIYFMEEGQPGARSNNSQDSL GKQLIDAKIQIEMLRKTVDEKMELLKDAARAISHHEEMQRKADFDSQAIIDDLQNTIRSYQTAESAQPGE SVVTFDTEKLKRLEAQVQKLEDELLETDMRHTAVKNELEFALAERLETLTACEAKIEELAFKNAELVERL EKDNDSADSANKVIEQLKVEIGGCRAEIQSLVTSVAALKLKLASQHSSLKEATETMEVQRQTIQLLEGTF KRKDKAYGNVLKNLVEYEALIVKQNAELDIMREENFYFRELSDNLRQRELRQLDRSVAIVQPMSTPPDAG RLVRQSGAVIVQKHLRLERRTGDALLIQRPVRSALKPSLFTAAASAAAASSAAIVSASSVSSPGRATSQQ TRNFAGRVGTQHGFLQLFVAQFRWVSAVPVSLGLVALKLALLLMRLHMCLQNAGVPWQMSCERELGAQLA DKMCELQDAQEKLKERERIHDQACRTIQKLMQKLSSQEKEIKRLNQEKEPSVNKENDSNKATVSPSTTGR SMSDNEASSLEISTNLRVRYELKITEQEDKIKQLQAEVKKKTANLQNLVNRELWEKNREVERLTKLLANQ QKSLPQIGEETAAEVDLQQSFTEAEYMRALERNKLLQRKVDVLFQRLAEDQQNCAVIGQLRLELQQARTE VETSDKWRLECVDVCSVLTNRLEELAGFLNSLLKHKDVLGVLAADRRHAMRKAVDRSLDLSKSLNMTLNI TGTSLADQSLAQLCNLSEILYTEGDVSHKTFNSHEEIHAASSMSPTVENLKAENKALKRELEKRRSTEGQ QLQRKERRSLPLQSQQLDNQSESEAWSEPDRKVSLARIGLDETSNSLAAPDQPASESESEGRGCATRQDR NRNSERIAQLEEQIAQKDERLLNVQCQLVDLDNRYKQEQLRCLDISQQLEQLRAINEALTADLKAIGSHE DQRMVELQRLLELKTQQIDQLKLTQSTLTADVQITEMELQAVQQQLQEMEQQHADSVEHLQTELERHKLE AMKQLEEHEQLHQEALERDWVALTVYQEQAQQLLELQRSLEYHQENEKELKQTLVENELATRALKKQLDE STLQASKAVMERTKAYNDKLQLEKRSEELKLQLEALKEEQRKLQPKRSNSSDVSQSGYTSEEVAVPMGPP AGQPSSSKLAAAAVVAQRVNNSSPDLGIESDAGRISSVELSNAQRAMLKTVEMKIEGAASAKTKAEESSS PDDTTNLATGAATAHDCAKVDLENAELRRKLIRTKRAFEDTYEKLRMANKAKAQVEKDIKNQILKTHNVL RNVRSNMENEL
Dfic	>XP_017051120.1 PREDICTED: centrosomin isoform X5 [Drosophila ficusphila] MDQSKQVLRDYCGDGNNTCASSLREITLIETVTSFLEENGASEIDRKVLKKLAEALSKSIDITSPGALQD VTMENSYASFDAVRPQSGNHSPMAMQGRPVRELEEQMSSLRKENFNLKLRIYFMEEGQPGNRTNNSSDSL SKQLIDAKIEIEMLRKTVDEKMELLKDAARAISHHEDVQRKAELESQMLIEELQEQIRSYQLAESSQAGG SIADPDTRKIQRLESEMKKLEDELQQVITQNTEAKNEMEFALAERLETITACEAKIRELAIKNAELVERL EKDSEIAESSNKIIEELKSEIGECRANNQDLVASISSMDVELVRRSNSMKEVSNTMDVQRQTIQLLEGTI KSKEKSNARLLNSLLEFEALTTKQNAELEIMRQQNVYFRDLSDNLQQKELRQSDRGVAIVQPMPTMTTDA AGCLVWQSRAVVAQNAVPLERRTGEDLANRRSVCSAPKTSLSTAAAAAPPPSSVSNTSVFATAGSPPRQT YHSDGRQCTQYGVLQLFAAKLYWIPAVPVALGHVALKLTLLILRWYTCLQSTWVPLQTKRELNAQLADRM CELQDAQEKLKERERIHEQACRTIQKLMQKLSSQEKEIKRLNQEKQQEQSVNKENDSAKTTVSPSTTGRS MSDNEASSLEISTNLKVRYELKITEQEEKIKQLQAEVKKKTANLQNLVNKELWEKNREVERLTNLVASKQ KALPQIGEESAGEADLQQSFTEAEYMRALERNKLLQRKVDVLFQRLSDDQQNSAVIGQLRLEVQQARTDL EASDKWRQECVDVCGVLTNRLEELAGFLNSLLKHKDVLGVLAADRRHAMRKAVDRSLDLSKSLNMTLNIT GTSIADQSLAQLCNLSEILYTEGDVSHKTFNSHEQIHAASSMSPTVENLKAENKALKRELEKRRTTEGQQ QRKERRSLPLPSHQLDNQSESEAWSEPDRKVSLARIGLDETSNSLAAPEQHASESESEGRACATRQERNR NSERIAQLEEQIAQKDERLLNVQCQLVELDNRYKQEQLRCLDISQQLEQLRTINEALKADLQAIGSHEDQ RMVELQRLLEIKTQQIDQLKLAQSTLTADAQITEMELQAVQQQMQEMEQQHADSVEQLQSQLEQHKLEAM KQLEEHERLHQEALERDWVAMTTYQEQAQQLLELQRSLDYHQENEKELKQTLVENELATRALKKQLDEST LQASKAVMERTKAYNDKLQMEKRSEELKLQLEALKEEQRKLQQKRSNSSDVSQSGYTSEEVAVPMGPPAG QATTSKLAAAAVVAQRVNNSSPDLGIESDAGRISSVEISNAQRAMLKTVEMKTEGAGSQKTKPEESSSPD SKPNLAAGAATAHDCAKVDQENAELRRKLIRTKRAFEDTYEKLRLANKAKAQVEKDIKNQILKTHNVLRN VRSNMENEL
Dsup	>XP_037713172.1 centrosomin isoform X2 [Drosophila subpulchrella] MAGIFRSTSLNHSTDVPGSPFKRYSLSSSNSAFCTSPGALQDVTMENSYASFDAARPQGGNHSPMVMQGR SVRELEEQMSTLRKENFNLKLRIYFMEEGQPGARAHNSPDSLSKQLIDAKIEIEMLRKTVDEKMELLKDA ARAISHHEDMQRKADFDSQTIIDELQDQIRAYQMAESGQPGANTAVFDSNKLHRLESEVQKLEHELQEVD VRNTAARNEMEFAMAERLETITACEAKIQELAIKNAELVERLEKDTESAETSNTKRELGAQLADKMCELQ DAQEKLKERERIHEQACRTIQKLMQKLSSQEKEIKTLNQEKEQSVNKENDSVKATISPSTTGRSMSDNEA SSMEMSTNLRVRYELKIAEQEEKIKQLQVEVKKKTANLQNLVNKELWEKNREVERLTKLVANQPKTLPQI GEESAGEADLQQSFTEAEYIRALERNKLLQRKVDVLFQRLADDQQNSAVIGQLRLELQQARTEVETSDKW RQECVDVCSVLTNRLEELAGFLNSLLKHKDVLGVLAADRRHAMRKAVDRSLDLSKSLNMTLNITGASLAD QSLAQLCNLSEILYTEGDVSHKTFNSHEEIHAASSMTPSVENLKAENKALKRELEKRRSSEGQQQRKERR SLPLPSQQFDNQSESEAWSEPDRKVSLARIGLDETSNSLAAPEQPVSESESEGRACATRQDRNRNSDRIA QLEEQIAQKDERVLNVQCQLVELDNRYKQEQLRCLDISQQLEQLRVINEALTADLQAIGSHEDQRLVELQ RQLELKSQQIDQLKLAQSTLTADSQITEMELQALQQQMQEMEQQHADSVSNLQSQLDQHKLEAMQQVKEL ERLHEEALERDWVPLTTYQEQAQQLLELQRSLDYHQENEKELKQTLVENELATRALKKQLDESTLQASKA VMERTKAYNDKLQLEKRSEELKLQLEALKEEQKKLLQKRSNSSDVSQSGYTSEEVAVPMGPPTGQATSSK LAAAAVVAQRVNTSSPDLGIESDAGRISSVELSNAQRAMLKTVEMKHEGATIQTTKPEATTSPDSKTNMA TAAATVHDCAKVDLENAELRRKLIRTKRAFEDTYEKLRMANKAKAQVEKDIKNQILKTHNVLRNVRSNME NEL
Dsuz	>XP_016943138.1 centrosomin isoform X1 [Drosophila suzukii] MDQSKQVLRDYCGDGNGTCASSLREISLIETVTSFLEENGASEIDRRVLRKLAEALSKSIDDTSPGALQD VTMENSYASFDAVRPQGGNHSPMVMQGRSVRELEEQMSTLRKENFNLKLRIYFMEEGQPGARANNSPDSL SKQLIDAKIEIEMLRKTVDEKMELLKDAARAISHHEDMQRKADFDSQTIIDELQDQIRAYQMAESGQPVA NTAVFDSNKLQRLESEVQKLEHELQEVDVRNTAAKNELEFALAERLETITACEAKIQELAIKNAELVERL EKDTESAETSNTKRELGAQLADKMCELQDAQEKLKERERIHEQACRTIQKLMQKLSSQEKEIKRLNQEKE QSVNKENDSVKATISPSTTGRSMSDNEASSLEMSTNLRVRYELKIAEQEEKIKQLQVEVKKKTANLQNLV NKELWEKNREVERLTKLVANQPKTLPQIGEESAGEADLQQSFTEAEYIRALERNKLLQRKVDVLFQRLAD DQQNSAVIGQLRLELQQARTEVETSDKWRLECVDVCSVLTNRLEELAGFLNSLLKHKDVLGVLAADRRHA MRKAVDRSLDLSKSLNMTLNITGASLADQSLAQLCNLSEILYTEGDVSHKTFNSHEEIHAASSMTPSVEN LKAENKALKRELEKRRSSEGQQQRKERRSLPLPSQQLDNQSESEAWSEPDRKVSLARIGLDETSNSLAAP EQPVSESESEGRACATRQDRNRNSDRIAQLEEQIAQKDERVLNVQCQLVELDNRYKQEQLRCLDISQQLE QLRVINEALTADLQAIGSHEDQRLVELQRQLELKTQQIDQLKLAQSTLTADSQITEMELQALQQQMQEME QQHADSVSNLQSQLDQQKLEAMQQLKELERLHEEALERDWVPLTTYQEQAQQLLELQRSLDYHQENEKEL KQTLVENELATRALKKQLDESTLQASKAVMERTKAYNDKLQLEKRSEELKMQLEALKEEQKKLLQKRSNS SDVSQSGYTSEEVAVPMGPPTGQATSSKLAAAAVVAQRVNTSSPDLGIESDAGRISSVELSNAQRAMLKT VEMKHEGATIQTTKSEGTTSPDSKTNMATAAAIVHDCAKVDLENAELRRKLIRTKRAFEDTYEKLRMANK AKAQVEKDIKNQILKTHNVLRNVRSNMENEL
Dbia	>XP_016957503.1 PREDICTED: centrosomin isoform X5 [Drosophila biarmipes] MDQSKQVLRDYCGDGTGTCASSLREISLIETVTSFLEENGASEIDRRVLRKLAEALSKSIDDTSPGALQD VTMENSYASFDAARPQGGSHSPMVMQGRSVRELEEQMSTLRKENFNLKLRIYFMEEGQPGARANNSPDSL SKQLIDAKIEIEMLRKTVDEKMELLKDAARAISHHEDMQRKADFDSQTIIDELQDQIRAYQMAESGQSGE NTGVFDSNKLQRLESEVQKLEQDLQEAEVRNTAAKNEMEFALAERLETITACEAKIQELAIKNAELVERL ERDTESAEMSSKIIEGLKVEIGTCREENQNLVTSISAVELELVRQVSSLKEATNTMDVQRQSILLLEGTI KRKEKSYGSMLNSLLEYEALIAKLNAELEIMRQQNVYFRDLSENLQQKELRQLDRGLAVVQPILTAKNAG CFVWQSGDFFAPEPLPLESRSAAATNICASTVPPSARASARRACHLAGRDGAEYGFLQLFAAQLYRIPAV PLALGHVALNVILLIVRLYICLHTNRMALQAKRELGAQLADKMCELQDAQEKLKERERIHEQACRTIQKL MQKLSSQEREIKKLNQEKEESVNKVNDSVKATISPSTTGRSMSDNEASSLEISTNLRVRYELKITEQEEK IKQLQAEVKKKTANLQNLVNKELWEKNREVERLTKLVANQQKTMPQSGEESAGEADLQQSFTEAEYIRAL ERNKLLQRKVDVLFQRLADDQQNCAVIGQLRLELQQARTEVEKSDKWRMECVDVCSVLTNRLEELAGFLN SLLKHKDVLGVLAADRRHAMRKAVDRSLDLSKSLNMTLNITGASLADQSLAQLCNLSEILYTEGDVSHKT FNSHEEIHTASSMTPSVENLKAENKALKRELEKRRSSEGQQQRKERRSLPLPSQQLDNQSESEAWSEPDR KVSLARMGLDETSNSLAAPEQPASESESEGRSCATRLDRNRNCERIAQLEEQIAQKDERVLNVQCQLVEL DNRYKEEQLRCLDISQQLEQLRVINEALTADLQAIGSYEDQRLVELQRQLELKTQQIDQLKLAQSTLTAD SQITEMELQALQQQMQEMKQHHADSVSKLQSQLDEQKLHAVQQIKEQERLHKEALERDWVPLTTYQEQAQ QLLELQRSLDYHQENEKELKQTLVENELATRALKKQLDESTLQASKAVMERTKAYNDKLQLEKRSEELKL QLETLKEEQTKLLKKRSNSSDVSQSGYTSEEVQVPMGPPSDQATSSKLAAAAVVANRVNTSSPDLGIESD AGRISSVELSNAQRAMLKTVEMKNESAIIKTTKSEGTSSPDTKTNLITAAPPAHDCAKVDLENAELRRKL IRTKRAFEDTYEKLRMANKAKAQVEKDIKNQILKTHNVLRNVRSNMENEL
Dtak	>XP_017001028.1 PREDICTED: centrosomin isoform X4 [Drosophila takahashii] MNRNRSSSSHNIRKANFNASFDAVRPQGGSHSPMVMQGRSVRELEEQMSTLRKENFNLKLRIYFMEEGQP GARANNSPDSLSKQLIDAKIEIEMLRKTVDEKMELLKDAARAISHHEDMQRKADFDSQRIIDELQDQIRS YQLAESDQPGERTAVFDVSKLQRLELEVQKLEKELQESDVRNTASKNELEIALVERLETLTACEAKIQEL AIKNAELVERLEKDTESAESSNAKRELGAQLADKMCELQDAQEKLKERERIHEQACRTIQKLMQKLSSQE KEIKKLSQEKESVNKENDSNKATISPSTTGRSMSDNEASSLEMSTNLRVRYELKITEQEEKIKQLQAEVK KKTANLQNLVNKELWEKNREVERLTKLVANQQRTMLPQIGEESGGEADLQQSFTEAEYTRAVERNKLLQR KVDVLFQRLADDQQNCAVIGKLRLELQQARSEVETSDKWRQECVDVCSVLTNRLEELAGFLNSLLKHKDV LGVLAADRRHAMRKAVDRSLDLSKSLNMTLNITGASLADQSLAQLCNLSEILYTEGDVSNKTFNSHEEIH AASSMTPSVENLKAENKALKRELEKRRSSEGQQQRKERRSLPLPSQQLDNQSESEAWSEPDRKVSLARIG LDETSNSLAAPEQPASESESEGRTCAGTRQDRNRNSERIAQLEEQIAQKDERLLNVQCQLVELDNRYKQE QLRCLEISQQLEQLRAINEALTADLQAIGSHEDQRMVELQRQLELKTQQIDQLKLAQSTLTADSQVTEME LQALQQQVQEMEQQYADSVDSLQSQLEQHKQEAMQQLAEHERLHQEALERDWVALTAYQEQAQQLLELQR SLDYHQENEKELKQTLVENELATRALKKELDESTLQASKAVMERTKAYNDKLQLEKRSEELRQQLEALKE EQKKLLQKRSNSSDVSQSGYTSEEVAVPMGPPSGQASSSSKLNAAAAAVVVAQRINTSSPDLGIESDAGR ISSVELSNAQRAMLKTVEMKSEAAASVQKTNSEESTSPDSKTTVHDCAKVDLENAELRRKLIRTKRAFED TYEKLRLANKAKAQVEKDIKNQILKTHNVLRNVRSNMENEL
Dkik	>XP_017016919.1 centrosomin isoform X2 [Drosophila kikkawai] MAGIFRSTSLNNSNDAGGTPFKRYSLNSGNGTFCTTPGTLQDVTMENSYASFDAARPPGGSHSPMLAQGR SVRELEEQISTLRKENFNLKLRIYFMEENQASGRGNLPIEILNKQLIDAKIEAEMLRKTVDEKMELLKDA ARAITHHEEKQRKADLDSQTIIDGLQEQIRAYEFATSNKPGDNIDFQKLRRLELEVQKLNEELLETNKRH TAAQNELEFTLAERLESLTACEAKIEELAIKNAEMVELLELNAEASDAANGKQELGAQLADKVCELQEAQ EQLKERERIHEQACRTIQKLMQKLSSQEKEIRRLNQGKQQEQQQQSVNKENDSAKAGASSSMTGGRSLSD NEACSPEISVSLKVRYEQKIAEQEEKIKQLQAEVKKKTANLQNLVNRELWEKNREVERLTKLLANQPKVL PQIGEESAGEADLQKSFTEAEYSRALERNKLLQRKVDVLFQRLADDQQNCAVIGQLRLELQQARLEVETA DKWRLECVDVCGVLTNRLEELAGFLNSLLKHKDVLGVLAADRRHAMRKAVDRSLDLSKSLNMTLNITGAS LADQSLAQLCNLSEILYTEGDVSHKTYNSHEQIHAASSMTPTMENLKAENKALKRELEKRRSTDGQQMPR KERRSLPLPTQQLDNQSESEAWSEPDRKVSLARIGLEETSHSLAAPSEQPASESESEGRACSMRQERNRN SERIAQLEEQIAQKDERVLNVQCQLVELDNRYKQEQLRCLEIGQQLEQLRAINEALTADLQAIGSHEEER MLELQRLLEHKNQQIDQLKLAQSTLTADAQITEMELQAAQQQIQEIEQRHAESVDLMQSQLEQHKQEALM QLEEHERLHKEALERDWVALTTYQEQAQQLLELQRSLDYHQENEKELKQTLVENELATRALKKQLDESTL QASKAVMERTKAYNDKLQLEKRSEELKMQLEALKEEQRKLMQQQQQKRANSSDVSQSGYTSEEVAVPMGP PAGHGQAVSSASNPATAAVLAQRVNNSSPDLGIESDAGRISSVELSNAQRAMLKTVELSGEQKIKLDDST SPESKANLAASSVSTATATAHDCAKVDLENAELRRKLIRTKRAFEDTYEKLRLANKAKAQVEKDIKNQIL KTHNVLRNVRSNMENEL
Dser	>XP_020805967.1 centrosomin isoform X1 [Drosophila serrata] MDQSKQAVRDYCGDANGTCASSLREITLIETVTSFLEEHGASEIDRKVLRKLAEALSKSIDDTTPGTFQD VTMENSYASFDVARPPGGSQSPMLVQGRSVRELEEQISSLRKENFNLKLRIYFMEENQSGARGNHSVDTL NKQLIDSKIEVEMLRKTVDEKMELLKDAARAISHHEEKQRKADLDSQTIIDGLQEQIRAYQFTSSNQSGD YIDFQKLKRLEMEVQRLEEELLETNKRNAETQNELEFALAERSESLTACEAKIEELAIKNAEMVELLEAN TESSDAANAKRELGAQLADKVCELQDAQEKLKERERIHEQACRTIQKLMQKLSSQEKEIRRLNQDKQQEQ KSVNKENDSGKALASPSTTGGRSLSDNEACSPEISVSLKVRYEQKIAEQEEKIKQLQAEVKKKTANLQNL VNRELWEKNREVERLTKLLANQPKTLPQIGEESGGEADLQQSFTEAEYSRALERNKLLQRKVDVLFQRLA DDQQNCAVIGQLRLELQQARMEVETADKWRSECMDVCSVLTNRLEELAGFLNSLLKHKDVLGVLAADRRR AMRKAVDRSLDLSKSLNMTLNITGASLADQSLAQLCNLSEILYTEGDVSHKTYNSHEQIHAASSMSPSME NLKAENKALKRELEKRRSNDGQQLPRKERRSLPLPTQQLDNQSESEAWSEPDRKVSLARIGLEETSNSLA APTEQPASESESEGRACSMRQERNRNSERIAQLEEQIAQKDERVLNVQCQLVELDNRYKQEQLRCLEISQ QLEQLRAINEALTADLQAIGSHEEQRMMELQRLLEHKNQQIDQLKLAQSTLTADAQITEMELQAAQQQIQ EMEQQHAESVKILQSQLEQNKQDALLQLEEHERLHKETLERDWVALTTYQEQAQQLLELQRSLDYHQENE KELKQTLVENELATRALKKQLDESTLQASKAVMERTKAYNDKLQLEKRSEELKMQLEALKEEQRKLQQQQ KRANSSDVSQSGYTSEEVAVPMGPPAGHGQAPCSASNPATAAVLAQRVNNSSPDLGIESDAGRISSVELS NAQRAMLKTVELRNGEQVAVVSQNIKSDHSTSPDSKANLIASPSSAATVTAHDCAKVDLENAELRRKLIR TKRAFEDTYEKLRLANKAKAQVEKDIKNQILKTHNVLRNVRSNMENEL
Dana	>XP_014762609.1 centrosomin isoform X9 [Drosophila ananassae] MDQSKQVLRDYCGDGNGTCTSSLREITLIETVTSFLEENGAAEIDRKVLRKLAEALSKSIDDTSPGALQD VTMENSYASFDPSRPPGGSHSPMAVQGRSVRELEEQMSTLRKENFNLKLRIYFMEEGQPGARSNHNGESA SKQLIESKIEVEVLRKTVEEKTELLKDAARAISHHEEIQRKADMESQAMIDHLQEQIRGYQAASRAGNPS AVIDAEKLRRLEQEIQRLENELLEGDMRHTAAKSQLEFALAERLDSLMACEAKIEELAIKNAELVERLQK DTESSEAANETIVKLRAELGGCHDENGRLTNAVSAAETELKRQNNSIREATDTLDVQRKAIQLMEGNIKH KDANYSRLLGSVLDYEALIAKQTTEMDSLRQEIQYYRDLTENLQQKVQMQRLERVAIVQPMRTVADAGCL MWQTGPCTRKSLPVECRPGDLFFRPGCPAPKHQSSSTAAAAAASNASATTSAIATASSEQATDPSTNEHP QQPEAAIPRWTCGAPNCCCTQHGLLQLLAAKFDWVPAVPLAMGHLALKLTLLWVRLHTCLLSTGTPIYAK RELNAQLADRMCELQDAQEKLKERERIHEQACRTIQKLMQKLSSQEKEIKRLNQQQKEQSVNKENDTAKS IASPSSTGRSLSDNEVCSPDISSSLKDRYELKISEQEELIKQLKAEVKKKTTNLQNLVNRELWEKNREVE RLTKLLANQQKSLPQIGEESSGEAVADLQQSFSEADYLRAVERNKLLQRKVDVLFQRLTDDQQNSAVISQ LRMELKKAHADVESADKWRLECADVCGVLTNRLEELAGFLNSLLKHKDVLGVLAADRRHAMRKAVDRSLD LSKSLNMTLNITGTSLADQSLAQLCNLSEILYTEGDLSQKTFNSHEEIHAASSMSPTMENLKAENKALKR ELEKRRSTDGQQQLRKERRSLPLPSQQLDNHSESEAWSEPDRKVSLARIGLEENSNSLAAPEQPGSESES EGRACSTRQDRSRNSERIAQLEEQIAQKDERMLNVQCQLVDLDNRYKQEQLRCMELTQQLEQLRAINEAL KADLQAIGTHEDQRMVELQKLLEVKSQQIDQLKLAQSTLTADAQITDMELQAAQQQIHEMEQQYSESVDQ LQTQLEKHKVEAIEQLEEHERLHQEALERDWVALSTYQEQAQQLLELQRSLDYHQENEKELKQTLVENEL ATRALKKQLDESTLQASKAVMERTKAYNDKLQLEKRSEELKQQLEALKEEQRNLQQQQKRSNSSDVSQSG YTSEEVAVPMGAGALGAAQAGAASNPAAAAVVAQRLNNSSPDLGIESDAGRISSVELSNAQRALLKTVEL TSEKTKSEENASPEGKGTVTTTDHDCAKVDLENAELRRKLIRTKRAFEDTYEKLRLANKAKAQVEKDIKN QILKTHNVLRNVRSNMENEL
Dbip	>XP_017090721.1 PREDICTED: centrosomin isoform X5 [Drosophila bipectinata] MDQSKQVLRDYCGDGNGTCTSSLREITLIETVTSFLEENGAAEIDRKVLRKLAEALSKSIDDTSPGALQD VTMENSYASFEANRPPGGSHSPMALQGRSVRELEEQMSTLRKENFNLKLRIYFMEEGQPGARSNHIGEPT SKQLIDAKIQVEVLRKTIEEKTELLREAARAITDHEEIQRKAELESQTMIEHLQQQIRGYEAAARAVHPS AAIDAEKLIRLEREVHRLENELQEADVRHKAVKSQMEFALAERLDTVMSCEAKIEELAIKNAELVERLQS HSESSDAAHKTIAHLRAEIGGCQDENRRLTSAFNAAESELKRQNDSMKEASETLNIQLQSIELLESNIKH KDASYSRLMKRVLDLEAVTDQQTAELDTLKQETQYYRDLSESLQQKQRLERVAIVPPMRTMADSRDGYSS SYSIDRSGSSSSLSSNFSSLTVLCGRGGPIRESLSQWSLAQSSPTATVPEADAPAISSAMATFSREPATD PSIHEYSQQSVAAISRKTCDAARCCCAQHRLLQILAAKFDWVPAAPSAIWHFALKMTFLSVRLQTCLLST GIPMYDKRDLGAQLADKMCELQDAQEKLKERERIHEQACRTIQKLMQKLSSQEKEIKRLNQQQKEQSVNK ENDTVKSNASPSTTGRSLSDNEACSPDISSSLKDRYELKISEQEELIKQLKAEVKKKTTNLQNLVNRELW EKNREVERLTKLLASQQKSLPQIGEESSGEAAADLQQSFSEADYLRAVERNKLLQRKVDVLFQRLTEDQQ NSAVISQLRVELKKAHADVESADKWRLECADVCSVLTNRLEELAGFLNSLLKHKDVLGVLAADRRHAMRK AVDRSLDLSKSLNMTLNITGTSLADQSLAQLCNLSEILYTEGDLSQKTFNSHEEIHAASSMSPTMENLKA ENKALKRELEKRRTTDGQQQQRKERRSLPLPSQQLDNQSESEAWSEPDRKVSLARIGLEENSNSLAAPEQ PGSESESEGRACSTRQDRNRNSERIAQLEEQIAQKDERMLNVQCQLVDLDNRYKQEQLRCMEITQQLEQL RAVNEALKADLQAIGSHEDQRIVELQKMLEAKSQQIDQLKLAQSTLTADAQITEMELQAAQQQIQEMEQQ YAESLDQLQTQLEKQRVEAIEQLEEHERLHQEALERDWVALTTYQEQAQQLLELQRSLDYHQENEKELKQ TLVENELATRALKKQLDESTLQASKAVMERTKAYNDKLQLEKRSEELKQQLEALKEKQRIFQQQQKRANS SDVSQSGYTSEEVAVPMGAGVAQAAAGSNPAAAAVVAQRLNNSSPDLGIESDAGRISSVELSNAQRALLK TVELKCEKTTSEENASPEGKGTVTATEHDCAKVDLENAELRRKLIRTKRAFEDTYEKLRLANKAKAQVEK DIKNQILKTHNVLRNVRSNMENEL
Dpse	>XP_001360950.3 centrosomin isoform X1 [Drosophila pseudoobscura] MDQSKQALRDLCDNGNLTCGSSLKEITLIETVTSFLEENGAAEIDRKVLRTLAEALSKSVDDTSPGVLQD VTMDNSYASFDAGRLQGESHSPLAMPGRSMRNVEEQMSTLRKENFNLKLRLYFMEESQLGHQRTNNSGES LSKQLIDTKIEVEVLRKTVEEKTELLKDAARAISMHEEMQRKAETESNALIDELQQHLRHYEETGAAFEG ESREALDEKLKHLESEVQRSRQELVEAGIRQIACQDQLKSAQAEHQETLSSCEAKIQELAIKNAELVEQI EKARQCSDEANAKQEMDAQLADNMCELQDAQEKLKERERIHEQACRTIQKLMQKLSSQDKEIKRLNQQQQ PQEQHSVKKENENSNANISPSATGRSLSDNEACFLEISSGLKEQYEYKMAEQELKIQQLQAEVKKKTANL QNLVNKELWEKNREVERLTKLVATSQQPQSLPQINEESIGSAAVDLQQSFTELEYTKALERNKLLQRKVD VLIHRLGEDHQNSAVIGQLRQELRQVQADAESANKWRLECADVCGVLTNRLEELAGFLNSLLKHKDVLGA LAADRRHAMRRAVDRSLDLSKSLNMTLNITGASLADQSLAQLCNLSDMLYNDADAEAEADASHKTYNSHE EVRTAGAASINPTIEHLKAENKALKRELEKRRTSDGQQLRKERRSLPLPTQQPDNQSESEAWSEPDRKVS LARIGLEETSHSLATAERQPSESESEGRRACSARQERSRTSERIAQLEEQIAQRDERVLSVQCQLVDLDN RYKQEQLRCMDISHQMEHLRAANEALTADLQAIGTQEDQQMNELQRLIDIKTKQIDQLELAQSTLTADAQ ITDMELQAAQQQLVEMEQQHAEAVDQAQAEMAELRREAAEKLEEVHRRHQEALERDWVALSLYQEQAQQL LELQRSLEYHQENEMELKQTLVENELATRSLKKQLDESTLQASKAVMERTKAYNDKLQLEKRTEELRLQL ELLKGVQPQRQLVQPARSNSSDVSQSGYTSEEVAVPMGPPNGNQSSVPASTAVVVGRVSSSSPDLGIESD AGRISSVELCTATQRALLKNETPSGAKDEPVENALSVSQQQQQQQPSATITHDCAKVEQENAELRRKLIR TKRAFEDTYEKLRLANKAKAQVEKDIKNQILKTHNVLRNVRSNMENEF
Dper	>XP_026841031.1 centrosomin isoform X1 [Drosophila persimilis] MDQSKQALRDLCDNGNLTCGSSLKEITLIETVTSFLEENGAAEIDRKVLRTLAEALSKSVDDTSPGVLQD VTMDNSYASFDAGRLQGESHSPLAMPGRSMRNVEEQMSTLRKENFNLKLRLYFMEESQLGHQRTNNSGES LSKQLIDTKIEVEVLRKTVEEKTELLKDAARAISMHEEMQRKAETESNALIDELQQHLRHYEETGAAFEG ESREALDEKLKHLESEVQRSRQELVEAGIRQIACQDQLKSAQAEHQETLSSCEAKIQELAIKNAELVEQI EKARQCSDEANAKQEMDAQLADNMCELQDAQEKLKERERIHEQACRTIQKLMQKLSSQDKEIKRLNQQQQ PQEQHSVKKESENSKATISTSATGRSLSDNEACFLEISSGLKEQYEYKMAEQELKIQQLQAEVKKKTANL QNLVNKELWEKNREVERLTKLVATSQQPQSLPQINEESIGSAAVDLQQSFTELEYTKALERNKLLQRKVD VLIHRLGEDHQNSAVIGQLRQELRQVQADAESANKWRLECADVCGVLTNRLEELAGFLNSLLKHKDVLGA LAADRRHAMRRAVDRSLDLSKSLNMTLNITGASLADQSLAQLCNLSDMLYNDADAEAEADASHKTYNSHE EVRTAGAASINPTIEHLKAENKALKRELEKRRTSDGQQLRKERRSLPLPTQQPDNQSESEAWSEPDRKVS LARIGLEETSHSLATAERQPSESESEGRRACSARQERSRTSERIAQLEEQIAQRDERVLSVQCQLVDLDN RYKQEQLRCMDISHQMEHLRAANEALTADLQAIGTQEDQQMNELQRLIDIKTKQIDQLELAQSTLTADAQ ITDMELQAAQQQLVEMEQQHAEALDQAQAEMAELRREAAEKLEEVQRRHQEALERDWVALSLYQEQAQQL LELQRSLEYHQENEMELKQTLVENELATRSLKKQLDESTLQASKAVMERTKAYNDKLQLEKRTEELRLQL ELLKGVQPQRQLVQPARSNSSDVSQSGYTSEEVAVPMGPLNGNQSSVPASTAVVVGRVSSSSPDLGIESD AGRISSVELCTATQRALLKNETPSGAKDEPVENALSVSQQQQQQQPSATITHDCAKVEQENAELRRKLIR TKRAFEDTYEKLRLANKAKAQVEKDIKNQILKTHNVLRNVRSNMENEF
Dmir	>XP_017148184.1 centrosomin isoform X1 [Drosophila miranda] MDQSKQALRDLCDNGNLTCGSSLKEITLIETVTSFLEENGAAEIDRKVLRTLAEALSKSVDDTSPGDLQD VTMDNSYASFDAGRLQGESHSPLAMPGRSMRNVEEQMSTLRKENFNLKLRLYFMEESQLGHQRTNNSGES LSKQLIETKIEVEVLRKTVEEKTELLKDAARAISMHEEMQRKAETESNALIDELQRHLRHYEETGASFEG ESREALEEKLKHLESEVQTSRQELVEAGIRQIACQDQLKSAQAEHQETLSSCEAKIQELAIKNAELVEQI EKARQCSDEANAKQEMGAQLADNMCELQDAQVKLKERERIHEQACRTIQKLMQKLSSQDKEIKRLNQKQQ PQEQNSVKKENENSKATISSSATGRSLSDNEACFLEISSGLKEQYEYKMAEQELKIQQLQAEVKKKTANL QNLVNKELWEKNREVERLTKLVATSQQPQINEESIGSAAVDLQQSFTELEYTKALERNKLLQRKVDVLIH RLGEDQQNSAVIGQLRQELRQVKVDAESANKWRLECADVCGVLTNRLEELAGFLNSLLKHKDVLGALAAD RRHAMRRAVDRSLDLSKSLNMTLNITGASLADQSLAQLCNLSDMLYNDADAEAEADASHKTYNSHEEVRT AGAASINPTIEHLKAENKALKRELEKRRTSDGQQLRKERRSLPLPTQQPDNQSESEAWSEPDRKVSLARI GLEETSHSLATAERQPSESESEGRRACSARQERSRTSERIAQLEEQIAQRDERVLNVQCQLVDLDNRYKQ EQLRCMEISHQMEHLRAANEALTADLQAIGTQEDQQMNELQRLIDLKTKQIDQLELAQSTLTADAQITDM ELQAAQQQLVEMEQQHAEAVDQAQAEMAELRREAAEKLEEVHRRHQEALERDWVALSLYQEQAQQLLELQ RSLEYHQENEMELKQTLVENELATRSLKKQLDESTLQASKAVMERTKAYNDKLQMEKRTEELRLQLELLK GVQPQRQLVQPARSNSSDVSQSGYTSEEVAVPMGPPNGNQSSVPASTAAVVGRVSSSSPDLGIESDAGRI SSVELCTATQRALLKNETPSGAKDEPVENALSVSQQQHEQQQQPSATTTHDCAKVEQENAELRRKLIRTK RAFEDTYEKLRLANKAKAQVEKDIKNQILKTHNVLRNVRSNMENEF	https://www.ncbi.nlm.nih.gov/gene?LinkName=protein_gene&from_uid=1036979341	>XP_033251069.1 centrosomin-like isoform X2 [Drosophila miranda] MAGILRSTSLNNSNESQGSPFKRFSLNSGNNQFCTSPGVLQDVTMDNSYASFDAGRLQGESHSPLAMPGR SMRSVEEQMSTLRKENFNLKLRLYFMEESQLGHQRTNNSGESLSKQLIDTKIEVEVLRKTVEEKTELLKD AARAISMHEEMQRKAETESNALIDELQQHLRNYEETGSAFEGESREALDEKLKHLESEVQRSRQELVEAG IRQIACQDQLKSAQAEHQETLSSCEAKIQELAIKNAELVEQIEKARQCSDEANAKQEMDAQLEDNMCELQ DAQEKLKEQERIHEQACRTIQKLMQKLSSQDKVIKRLNQQQQPQEQNSIKKENENSKATISPSATGRSLS DNEACFLEISSGLKEQYEYKMAEQELKIQQLQAEVKKKTANLQNLVNKELWEKNREVERLTKLVATSQQP QSLPQINEESIGSAAVDLQQSFTELEYTKALERNKLLQRKVDVLIHRLGEDQQNSAVIGQLRQELRQVKA DAESANKWRLEYADVCGVLTNRLEELAGFLNSLLKHKDVLGAVAADRRHAMRRAVDRSLDLSKSLNMTLN ITGASLADQSLAQLCNLSDMLYNDADAEAEADASHKTYNSHEEVRTAGAASINPTIEHLKAENKALKREL EKRRTSDGQQLRKERRSLPLPTQQPDNQSESEAWSEPDRKVSLARIGLEETSHSLATAERQPSESESEGR RACSARQERSRTSERIAQLEEQVAQRDERVLNVQCQLEDLDNRYKQEQLRCMEISHQMEHLRAANEALTA DLQAIGTQEDQQMNELQRLIDLKTKQIDQLELAQSTLTAGAKITDMELQAAQQQLVEMEQQHAEAVDQAQ AEMAELRQVAAEKLEEVHRRHQEALERDWVALSLYQEQAQQMLELQRSLEYHQENEMELKQTLVENELAT RSLKKQLDESTLQASKAVMERTKAYNDKLQLEKRTEELRLQLELLKGVQPQRPLVQPARSNSSDVSQSGY TSEEVAVPMGPPSGNQSSVPASTTAVVGRVSSSSPDLGIESDAGRISSVELCTATQRALLKNEAPSAAKA GKHFRIRFFTRERALITEPVENALSVSQQQQQQQSSATTTHDCAKVEQENAELRRKLIRTKRAFEDTYEK LRLANKAKAQVEKDIKNQILKTHNVLRNVRSNMENEF	https://www.ncbi.nlm.nih.gov/gene?LinkName=protein_gene&from_uid=1830899310	NCBI gene records indicate first hit is on Chr 3, second hit is on Chr Y.	First hit - query 1-1166 returns cnn-PA 1148.	Second hit - query 1-1157 returns cnn-PN 1-1120. Also returns PB/PM with same E-value.
Dsub	>XP_034652282.1 LOW QUALITY PROTEIN: centrosomin [Drosophila subobscura] MDQSKQALRDIGDNANLTCASSLKEITLIETVTSFLEENGAAEIDRKVLRTLAEALSKSVDDSTSPGVLQ DVTMDNSYASFDAGRLQGDSHSPLAMPGRSMRNVEEQMSSLRKENFNLKLRLYFMEESQLGHQRTNHSGE SLSKQLIDAKIEAEVLRKTVEEKTELLKDAARAISLHEEMQRKAETESQALIDELQQHLRHYEETENAVE GDTRAVLEEKLKQLDAEVLRLRQELVEAGLRQIACQEKLKSAQAEHQETLSSCEAKIEELAIKNAELVEQ IEKDTQCSGQTNAKQEMDAQLADNMCELQDAQEKLKERERIHEQACRTIQKLMQKLSSQDKEIKRLNQLH QQPDQNSVKKEEENSQASISPLASSGRSLSDNEACSLEISAALKEQYEHTMAEQELKIKQLQAEVKKKTA NLQNLVNKELWEKNREVERLTNLVAANQQQQQQPLPEINEDCNGSMDLQQSFTEVEYTKALERNKLLQRK VDVLIHRLGEDQQNSAVIGQLRQELRQVQADAESANKWRLECADVCGVLTNRLEELAGFLNSLLKHKDVL GALAADRRHAMRRAVDRSLDLSKSLNMTLNITGTSLADQSLAQLCNLSEMLYTDADADADADAEADASHK TYNSHEEIRAAASAGPGAAISPTLEHLKAENKALKRELEKRRSTDGQQQRKERRSLPLPMQQLDNQSESE AWSEPDRKVSLARIGLEETSHSLATAEHRASESESEGRRACSARQERSRHSERIAQLEEQIAQRDERVLN VQCQMVDLDNRYKQEQLRCMEISQQMEQLRAVNEALKADLQAIGTQEDQQMDELQRLVELKTKQIDQLEL AKSTLTADAQVTDMELQAAQQQLLQMEQEHAVAVDQAQAELAQLKLEAAQKLEEVQRLHQEALERDWVAL SIYQEQTRELLELQRSLEYHQENEIELKQTLVENELATRALKKQLDESTLQASKAVMERTKAYNEKLQLE KRTEELRLQLELLKNGQQQQQRQPPARSNSSDVSQSGYTSEEVAVPMGPPNGIHSTVPANMAVVVGRMNS SSPDLGIESDAGRISSVDLCPATQRAIHTTVELHNDTLSGVKDGKHKGFRFVKGKNLPLNLCFTEPVSPD TGNALNVSQQQQQPSAAATIAHDCAKVDQENAELRRKLIRTKRAFEDTYEKLRLANKAKAQVEKDIKNQI LKTHNVLRNVRSNMENEL
Dgua	>XP_034137807.1 centrosomin isoform X1 [Drosophila guanche] MDQSKQALRDICDNANLTCASSLKEITLIETVTSFLEENGAAEIDRKVLRTLAEALSKSVDDTSPGVLQD VTMDNSYASFDAGRLQGDSHSPLASGRSMRNVEEQMSSLRKENFNLKLRLYFMEESQLGHQRTNHSGESL SKQLIDAKIEAEVLRKTVEEKTELLKDAARAISLHEEMQRKAEAESQALIDELQQHLRHYEETENAVERD TRALLEEKLKHLDAEVLRLRQELVEAGLRQIACQEQLKSAQAEHQETLSSCEAKIEELAIKNAELVEQIE KDKQCSSEANVSKAKQEMDAQLADNMCELQDAQEKLKERERIHEHACRTIQKLMQKLSSQDKEIKRLNQL QQQPGQNSVKKEEENSQASISPLASSGRSLSDNEACSLEISSALREQYEHTMAEQELKIKQLQAEVKKKT ANLQNLVNKELWEKNREVERLTKLVAANQQQQLQQQSLPQIIEDSNGSMDLQQSFTELEYTRALERNKLL QRKVDVLIHRLGEDQQNSAVIGQLRQELRQVQADAESANKWRLECADVCGVLTNRLEELAGFLNSLLKHK DVLGALAADRRHAMRRAVDRSLDLSKSLNMTLNITGTSLADQSLAQLCNLSEILYTDADADADAEADASH KTFNSHEEIRAAASAGAGATISPTLEHLKAENKALKRELEKRRCTDGQQQQRKERRSLPLPMQQLDNQSE SEAWSEPDRKVSLARIGLEETSHSLATAEHRASESESEGRRACSARQERSRHSERIAQLEEQIAQRDERV LNVQCQMVDLDNRYKQEQLRCMEISQQMEQLRALNEALKAELQAIGTQEDQQVDELQRLVDLKTKQIDQL ELAKSTLTADAQVTDMELQAAQQKLLEMEQQHAVAVDQAQAELAQLKLEAAQKLEEVQRLHQEALERDWV ALSVYQEQTRELLELQRSLEYHQENEIELKQTLVENELATRALKKQLDESTLQASKAVMERTKAYNEKLQ LEKRTEEQRLQLELLKNGQKQRQPPARSNSSDVSQSGYTSEEVAVPMGPPNGTHSTVPANMAVVVGRMNS SSPDLGIESDAGRISSVDLCTATQRAIHTTVELNNDTLSGVKDEPVSPDTGNALNVSQQQQQQSPAAATI AHDCAKVDQENAELRRKLIRTKRAFEDTYEKLRLANKAKAQVEKDIKNQILKTHNVLRNVRSNMENEL
Dobs	>XP_022224613.2 centrosomin isoform X1 [Drosophila obscura] MDQSKQALRDICDNANLTCASSLKEITLIETVTSFLEENGAAEIDRKVLRTLAEALSKSVDDTSPGVLQD VTMENSYASFDAGRLQGDSHSPLAMPGRSMRNVEEQMSTLRKENFNLKLRLYFMEESQLGHNRTNHSGES LSKQLIDAKIEAEVLRKTVEEKTELLKDAARAISLHEEMQMKAETESQALIDELQQHLRHYEEMEAAQEG DTRAVLDEKLKHLDSEVLRLRQELVEAGMRQIACQDQLKSAQAEHQETLSSCEAKIQELAIKNAELLEQF EKGMQCSDEANVSKVKQEMDAQLADKICELQDAQEKVKERERIHEQACRTIQKLMQKLSSQDREIKRLNQ HQKQQHQPEQNSVKKENDNSSQASISPSATGRSLSDNEACSLEISSALKEQYELTMAEQELKIKQLQAEV KKKTANLQNLVNRELWEKNREVERLTKLVAATQQQSLPQINEESNGSIDLQQSFTELEYSKALERNKLLQ RKVDVLIHRLGDDQQNSAVIGQLRQELRQVQADAESANKWRLECADVCGVLTNRLEELAGFLNSLLKHKD VLGALAADRRHAMRRAVDRSLDLSKSLNMTLNITGASLADQSLAQLCNLSEMLYTDPDADADAEADASHK TYNSHEEIRAVASAGGGASISPTLEHLKAENKALKRELEKRRSTDGQQQRKERRSLPLPTQQLDNQSESE AWSEPDRKVSLARIGLEETSHSLATTENRPSESESEGRRACSARQERSRTSERIAQLEEQIAQRDERVLN VQCQLVDLDNRYKQEQLRCMEISLQMEQLRAVNEALTADLQAIGTQEDQQMDELQRLVDLKTKQIDQLEL AQSTLTADAQITDMELQAAQQQLLEMEEQHAVAVDQAQAELAELRLEAAQKLEEVQRLHQEALERDWVAL SLYQEQAQQLIELQRSLECHQENELELKQTLVENELATRSLKKQLDESTLQASKAVKERTKAYSDKLQLE KRTEELRLQLELLKGGQQRQLPARSNSSDVSQSGYTSEEVAVPMGPPTGNHSTVPASMAVGGGRVHSFSP DLGIESDAGRISSVELCPATQRALLTTVEMKSETLSGAKDEPVSPDTGNIELNVSQQQQQQQQPSAATAH DCAKVDQENAELKRKLIRTKRAFEDTYEKLRLANKAKAQVEKDIKNQILKTHNVLRNVRSNMENEL
Dwil	>XP_002061069.2 centrosomin isoform X1 [Drosophila willistoni] MDESKQPLREYCGGNDVNATCASSLKEITLIETVTNFLEENGAAEIERKVLRKLAEALSKSIDGTCPSVI QDVTMENSYASFDVNRPPGGNQSPMILQGRSVRELEEQISALRKENFNLKLRIYFLEEGQPGGKANSPGG DNLSKQLIDSKVEIELLRKTVADKTELLKDAARAISRHEEIQKKSDMESQALIEQLQQHIRDHQQSSDTS ASPMTCRRFKRMETEVQKMEAQLLEADKNYTESKQKIEQMEKTLQERQESLETCEAKIEELAVKNAKLLE QIDQTSESSNQANNNRELGAELADKICELQDAQEKLQERERIHEQACRTIQKLMQKLSSQEKEILKLQSV TKNDDKSSPDVGPTSLRRSLSDTETCSLDISHSLKERLENKIAKHEETIAKLQTEVKKKTANLQNLVNRE LWEKNREVERLTQLVAAATQQPVPAAGVDTVQDSGSPAETSFTETEYNRALERNKLLQLKIDVLIKRLGE SQETSVLVAKLQHELSSARADAESANKWRLECADVCGVLTNRLEELAGFLNSLLKHKDVLGVLAADRRHA IRKAVDRSLDLSKSLNMTLSITGVSLADQSLSQLCNLSEFLDTEGANVSNRTFNSHEEIHAASSNPNTIE NLKAENKALKRELEKEKRRSTNDGGVRKERRSLPLPPQISIDNQSESEAWSEPDRKVSLARIGLEEHSAR EPQQKQISESESDAPSCSARQERNKAYGERIAQLEEQIAQRDERILSIQCQLVELDNLYKQEQLRCMDLS QQLEQLRTINEGLTGDLRAIGDQEDQAMIELQRLVDLKTQQIDQLKLAQSTLTADAQVTEMELQAVQQQI AEMQQQHAQAAHEAQDQLSQCQMEAKQKLEQVRRQHQEALERDWVAMAIYQEQAQQLLELQRSLEYHQEN EKELKQTLVENELASRSLKKQLDESTLQASKAVMERTKAYNDKMQLEKHLDELKTQLKTLKESQEQQQQQ QQLQKKGRSQSSDVSQSGYTSEEVPLSLAPSVSAVVAQRLNNSSPDLGIESDAGRVSSAELSTTQRALLK TVEFKLEQQATQTTKDEQLSPESKKAIATDAAPTQTAHDCAKVDQENAELRRKLTRTKRAFEDTYEKLRL ANKAKAQVEKDIKNQILKTHNVLRNVRSNMENEMI
Sleb	>XP_030388064.1 centrosomin isoform X5 [Scaptodrosophila lebanonensis] MHKNQENSLFKSNKSSQNGSSCANQDHSQQAPREYCDANDVSSLSSMKEITLIETVTTFLEENGAAEVDP KVLRHLAEALSKRIDDTSPGGLQDVTMENSYNSFDAARTQGIGGSSPIMLQGRSVRELEEQMSSLRKENF NLKLRIYFMEEGQTPVRGNNSHDSLSKQLVDLKIEIEVLRKAVAEKTELLKDAARAIEQHEDMQQKTDME NQRLIEQLQHNIEQMESKMMHSEAQKSMDVLCNGQIKRMEDEVNKLECALKEADLERKASHCQIQKLEHE LNERQESLISCEAKIEELAIKNAELVHKMERHEKATELSNNELKYQKAEIHMCVNENQRLVNSLSGIEHE LIRQSSSLKEATSAMDMQRHTIQLLEDTIKEKDCAYSRLLKRLIECEGIISKQGAEMDLVRRENEFFRAL IDSLQRHNTNQQLSMERVAIVQPMRNSDNYDNNNNNVAYSVRGQGSKGAYEHGEVIAHCCANEECSASMY TLQGLSQEQQQPHKAAATSCRITHSIAKHGFLQLFTAELNWISTIPLALGQFALRMTYLAVRLHNTILCM DAPLQPKSELAAQLADKMCELQDTEEKLKERERIHEQALRTIQKLMQKLSSQDKEIKRLNQEHSNRKQDN SADAIISGSENRAHSDSEALVAETTTSLKERLAEQEETIKELRAEIKKKTANLQNLVNKELWEKNREVER LTKLLASQQLIAEEGADLQQSCTEQDYTKALERNKLLQRKVDVLIKRLGEEQHNDALISQLRHELNLVRA DAESANKWRLECADVCGVLTNRLEELAGFLNSLLKHKDVLGVLAADRRHAMRRAVDRSLDLSKSLNMTLS ITGTSLADQSLTQLCNLSEILVADADDCNRTYNSHEEIRAEGSHNGPTMETLKAENKALKRELEKRRSTD GQMRKERRSLPLSMQQQQLDNQSESEAWSEPDRKVSLARMGLDENSQSLACEQKQQLTESDSEGQSRMTS AATRQERARQSERIAHLEELIAQRDERILNVQCQLVDSDNRYKQEQLRVIELSQQLDQLRARNEELQADL KLIGTQEDQQLAELQHLLDQRTKQFEDLQMTHKVLTADAEITEMELQAVRQQFTELQSEHESDLRQAKLE MQQLKQEATEKLEEQRQSHEDKLSRDWIALSLYEEQKQQLLELQRQHVDCMQNLEYHQELEKELKQSLVD NELTARALKKQLDESALQASKAVMERTKAYNDKLQLEERLEQLKTQLALIKDEPQQQQQQQQLRQPPKRL NSSDVSQSGYTSEEVPVSVMKSRATASANAAVVAQRMNNSSPDLGIESDAGRVSSVELSNAQRTQLKTVE LKSKKGDGADEDKSNIGGGDAASAIHDCAKVDQENAELRRKLTRTKRAFEDTYEKLRLANKAKAQVEKDI KNQILKTHNVLRNVRSNMENEL
Dbus	>XP_017838107.1 centrosomin isoform X8 [Drosophila busckii] MAGMYRSTSLNSSNDVRSPMRKRFSVCTGAGATFCTSPGGLHDVTMESSYNSFDAARAPVGGNHSPLVLQ GRSVRELEEQMSTLRNENFNLKLRIYFMEENQHGGAREKNAGDAMAKQLIDAKVEVEVLRKRITEKTELL KDAAHAITLHEEAQKKSDAESQAMLEHMQQYIQTLEARLENTTQQQTAEQSRPMQTDILRLEEALSAAER QSSEFQAQQSLLQKALNESQESLQNCEAKITELAIKNSELVEQMSQLAELEKVANLGPQLRAQLADTACE LQDTQEKLTESERVREQACRTIQKLMHKISSLENELKLAKQQQAKQLNANDKPIKAAHSQSDTELCPEGG MSAGLKQRYEQQLADQAELITQLQSEVNKQTSNLQQLVNNELWEKNREVERLTKLVSSQPAAETTADDSA GEKSFTEADYTKALKRSQLLQRKVDVLLHRLADVQQHSSLTEHLRQELQATQADMESANKWRIECAEVCS VLTNRLDELAGFLNSLLKHKDVLGVLAADRCRAMRRAIDRSLDLSKSLNMTLSITGTTLADQSLAQLSKL SELLYTEADNCDRTYNSHEENQSAVKTEGKVLKSDAQPRKERRSLIVPVDNQSESEAWSEPDRKVSLARI GLEDTSSSLVGEQQHSESDSEEQACSANTAKQERSRQSERITQLEALIAQRDERLLQVQCQLVDADNRLK QEQLRVLELTQQLEQVRAQNEALVADLRAIGTQEEQEMVELQQQLQSKAEALQQQQTAYKTLYADAKVTE LQLEEAQQMLKNMEAEHMASLEHARAELAQAKLTASEALEQQAQQQQEDLARDWVAVDRFKQISSQLLEL QRTSECQQETERELKQTLVESELATRALKKELHESTLQASKAIMERTKAYNDKLQLEKRLDELKLQLTQL QQDEQRQQSQSQSGYTSEEVPNANAPNACSTAVARVDNPSPDLGIESDVGRVVSVELSNAQRTQLKTVEL KAADSQQLIINEDTALSDEAAAPETTAAMATGAATPATHDCAKVDQEVAELRRKLIRTKRAFEDTYEKLR IVNLAKAQVERDIKNQILKTHNVLRNVRSNMENVL
Dinn	>XP_034479678.1 centrosomin isoform X1 [Drosophila innubila] MDQDQSKQTPRDFHDSDGMCTSSIKEITLIETMTSFLAENGAAEVDPRILKTLAEALSRRIDTDDTSPGG LQDVTMENSYTSFDAGRAPGGIHSPMQGRSMRELEEQMSTLRKENFNLKLRIYFMEESQQGARGKNADES LSKQLIDAKIEIEILRKRVDEKTELLKDAARAITQHEEVQKKSDIESQTMIEQMQQYIHQLESNAKQRAT RRSLDALSAEKLKSLEAEVLKLENELREADLRQSETSRQLEIMENTLTDRQETLVACEAKIEELAIKNAE LVEQLEREAEADAVASTQPELRTQLADQICELQDAQEKLAERERVHEKACRTIQKLMQKVNSQEKELKRI KQTQSNDEAKATTSPASPRHSLSDTETKDISPSLKQRYEHQITEQNEIIEKLKAEVKKKTANLQNLVNRE LWEKNREVERLTKLVSNQNSVEHSGDDSATGGDLQQSFTEADYVKAVKRNKLLQRKVDVLLHRLNEVQQN GALITQLRHDLHAMQSDVESANKWRLECADVCSVLTNRLEELAGFLNSLLKHKDVLGVLAADRRHAMRRA IDRSLDLSKSLNMTLSITGVSLADQSLAQLSKLSEILYTEQDAECNNTYNSHEEIHAAANANAATAASRT SLVKMENKALKSDGQLRKERRSLPLPQTQLDNQSESEAWSEPDRKVSLARIGLEDTSNSFVCGEQHHSES DSEGLACSANSLKQERGRSNERITQLESLIAQRDERILHAQCQLVDADNRLKQEQLQVIELSQQLEQLRT QNEALIADLQAIGTQDDNEIAELQRLIELKTQQIQQQQLAHNTLLADAQITEIELKEAQKKIQEMEEQYT VNLDEAHAELKQVKLEATQRLEEQARLQQEALARDWVALTKHEEVRAQLLELQRSLEFYQESEKELKQTL VENELAARSLKKEVDESTLQASKAIMERTKAYNDKLQLEKRLDEMKVQLTVLQDEQRQQQLQQQKYSQPI RINSSDVSQSGYTSEEVPLKMANNRGNAPTGSAACGRINNPSPDLGIESDVGRVMSVELSNAQRTLLKTV ELTGQKSNQNADNVGTKDDTSPDTEAAASSSTGQTKIHDCDKVEQEMAELRRKLIRTKRAFEDTYEKLRD VNKAKAQVEKDIKNQILKTHTVLRNVRSNMENVL	https://www.ncbi.nlm.nih.gov/gene?LinkName=protein_gene&from_uid=1843880427	>XP_034489574.1 centrosomin-like [Drosophila innubila] MDLSSDHQSTSTSCNLSDIAEENQKLRKENFNLKLKLFIIDENKLKKPRGMEYDDMAKKLDETQKMIDVL NNEIKAKVDLLKEAAMAITRHEQIFKNHAMSTQSEIAEQDEYISLLESKVEEQSEENSKAAANIENMNLL IIKQNDELEAAKSEVNSLSQKLTNSLKSIDICKDEIKGKEREIIELLEMSEKHLAYTSLSNDIIKMQKFE LKLCKTKLNNVLKTIEKGIKSQRVPKDS	https://www.ncbi.nlm.nih.gov/gene?LinkName=protein_gene&from_uid=1843904311	NCBI gene records indicate first hit is on Chr 2R, second hit is on Chr X.	First hit - query 4-1154 returns cnn-PA 2-1148.	Second hit - query 11-314 returns cnn-PL 95-258. Note that it returns only cnn isoforms in BLAST results.
Dmoj	>XP_032586201.1 centrosomin isoform X3 [Drosophila mojavensis] MPRIRERKSSFDKANTSPGGLQDVTLENSYTSFDAARAPGGIHSPMQGRSVRELEEQMSALRKENFNLKL RIYFMEEGQHGSRGGKPPADSPAKQLIDSKIEIEILRKRVDEKTELLKDAARAISQHEEMQKKADMESQA LIEQMQQYIQQLESSVKQKASKSSVNSLDTEKLKALEAEIQNLESALLEADLREAEAKRHQELLSTELAE KQETLVACEAKIEELAIKNAKLLEELDKHNDSNQQSNTQSPELRAQLADKICELQDAEEKLKERERVHEQ ACRTIQKLMQKLSSQEKEINRYKQKQQQNNSLTEISSPVKQHHSLSDTETCNVDISRSLKQRYEKQIEDQ DELIKQLQSEVKKKTANLQNLVNKELWEKNREVERLTKLVSGKQHSQQTVEHSGDDSTAGTDLQQSFTEA DFVKAVKRNQLLQRKVDVLLQRLDGAQEDSKLVSQLKHELQSAQLNMENANKWRLECADVCSVLTNRLEE LAGFLNSLLKHKDVLGVLAADRRHAMRRAVDRSLDLSKSLNMTLSITGVSLADQSLAQLSKLSEMLYNNE PDECNHTYNSHEDLQTAKASKAEARKERRSLPLPQQQPDNQSESEAWSEPDRKVSLARIGLEDTSNSVAG EKHHSESDSEGHACTTNTIKQERRSERIAQLEALIAQRDERLLQAQCQLVEADNRYKQEQLRVLELSQQL EQLRIQNDVLHADLRAIGCQEEQQLEELQALIEQKTQQLEQLQVEHKRLQADAQITELELQEAHQQILAV QKENQTKLAEYQLEISERLEAQQRLQQQELERNWVALAKYEELKSQLAQLQSSLEFYQDNEKELKQTLVE NELSARALKKELDESTLQASKAIMERTKAYNDKLQLEQRLEEMRLQLVQLQEEQKHKQKQRQREPSDVSQ SGYTSEELPQRQRAMGRLSNPSPDLGIESDTGRVQSVELSNAQHPLLKTVELVNDDILDEKDDLSPDTEP PAGELPVPVHDCLKVEQENAELRRKLIRTKRAFEDTYEKLRVVNKAKAQVEKDIKNQILKTHNVLRNVRS NMENVL	https://www.ncbi.nlm.nih.gov/gene?LinkName=protein_gene&from_uid=1819911856	>XP_015017059.1 centrosomin isoform X2 [Drosophila mojavensis] MASRGPPQNGPNPFAYHSHSHKSFAIDLKPKSHSLLGRTARDLDEELVKLRNENFNLKLRLYFKDNGGDH TKNKELEDAKTVIHALRMEVLEKTQLLQEAADAMTEHEDREKEFVRDSQAKIAQLESCIAQMKEAPLETL FTRESHKIKETPSPSELVKRKMDDLHDSQLEVEQLTQQLTERDREMYRQMDELQQSKKEIEQIKQELAER DREVQRQMDELHKTKLEIDLLKQHLTDREKELHRQMDEAHKAKHELELKNKEVATLKKQLSERDIKQLIS AEKMQDLITENSELKTSLREQRKIANKAKQLVTTREQELVNCLTEKQGLLVKLNELQPELIAQNEVVKEA TVTIKNLLMSTDLNEQASRKLVMGYRAALNQSRAEIRNITASMEQFNSNYIPKGCPADSSSSSSSSSSSC SSCQMTPLDLSMHDLSSDATQTPQTPQTEDAQPVQPIEKCEPEPTSSQGGSGEHPRSSAKSRRPGLRQFV KCWGRPCPK	https://www.ncbi.nlm.nih.gov/gene?LinkName=protein_gene&from_uid=968040618	NCBI gene records incidate these are different genes. Eg: second hit is inside the intron of another gene.	First hit - query 15-1056 returns cnn-PA 62-1148.	Second hit - query 37-155 returns cnn-PH 39-155. Also returns cnn-PI with same E-value.
Dnav	>XP_017959337.1 centrosomin isoform X2 [Drosophila navojoa] MGKNGVLSAVSPRTSRTSSLRMFDDTSFDAARAPGGIHSPMQGRSVRELEEQMSALRKENFNLKLRIYFM EEGQHGSRGGKPPADSPAKQLIDSKIEIEILRKRVDEKTELLKDAARAISQHEEMQKKADMESQALIEQM QQYIQQLENSVKQKASKSSVSSLETEKLKALEAEIQNLESALLEADSRETEAKRNQELLSTELAEKQETL VACEAKIEELAIKNAKLLEELDRQNNSNQQSNAQSPELRTQLADKMCELQDAEEQLKERERVHEQACRTI QKLMQKLSSQEKEINRYKQKQQQKNSLTETSSPEKQQHSLSDTETCNVDISRSLKQRYEKQIADQDELIK QLQSEVKKKTANLQNLVNKELWEKNREVERLTKLVSGKQHPQQSVEHSGDDSTAGTDLQQSFTEADFVKA VKRNQLLQRKVDVLMQRLDGAQEDSKLVAQLKLELQSAQLNMENANKWRLECADVCSVLTNRLEELAGFL NSLLKHKDVLGVLAADRRHAMRRAVDRSLDLSKSLNMTLSITGVSLADQSLAQLSKLSEMLYHEPDERNH TYNSHEDLQAAKASKAEARKERRSLPLPQQQPDNQSESEAWSEPDRKVSLARIGLEDTSNSVAGEKHHSE SDSEGHACATNTIKQERRSERISQLEALIAQRDERLLQAQCQLVEADNRYKQEQLRVLELSQQLEQLRIQ NDVLHADLRAIGCQEEQQMEELQALIEQKTQQLDKLQMEHKRLQADAQVTELELQEAHEQILAVQKENQT KLAEYQLEMSQRLEEQQRLQQQELERNWVALDKYKELKSQLTQLQSSLEFYQENEKELKQTLVENELSAR ALKKELDESTLQASKAIMERTKAYNDKLQLEQRLEEMRLQLVQLQEEQKHKQKQRQREPSDVSQSGYTSE ELPQRQRPMGRLSNPSPDLGIESDTGRVHSVELSNAQHPLLKTVELVNDDILDVKDDLSPDTEAPAGELL VPVHDCLKVEQENAELRRKLIRTKRAFEDTYEKLRVVNKAKAQVEKDIKNQILKTHNVLRNVRSNMENVL
Dhyd	>XP_023168797.2 centrosomin isoform X4 [Drosophila hydei] MGKNGMLSAVSPRTNRTSSLRMFDDTSFDAARAAGGIHSPMQGRSVRELEEQMSTLRKENFNLKLRIYFM EEGQHGSRGGKTAADSPAKQLIDSKIEIEILRKRVDEKTELLKDAARAISQHEEMQKKADLESQAMIEQM QQYIQQLESSAKQKVTKNSMDSLDTEKFKALEAELLNLENALLEADLRETESKRHQELLTADLAEKQETL MACEAKIEELAIKNAKLLEQLEKRNNDSNQQTNAQPELRAQLADKICELQDAEEKLKERERVHEKACRTI QKLMQKLSSQEKEINRHKQQKQQQNKSLTENSSPAKQLHSLSDTEACAVDISRSLKQRYEKQIEDQDELI KQLQSEVKKKTANLQNLVNKELWEKNREVERLTKLVSGKQHSQQSVEHSGDDSTGGVDLQQSFTEADFVK AVKRNQLLQRKVDVLLQRLGSAQEETKLASQLKQELQNMQLKVENANKWRLECADVCSVLTNRLDELAGF LNSLLKHKDVLGVLAADRRHAMRRAVDRSLDLSKSLNMTLSITGVSLADQSLAQLSKLSEMLYNDADECN HTYNSHEDLQAAKAAKAEARKERRSLPLPQQLDNQSESEAWSEPDRKVSLARIGLEDTSNSIAGEQHHSE SDSEGHACATNTMKQERRSERIGQLETLIAQRDERLLQAQCQLVEADNRYKQEQLRVLELSQQLDQLRLQ NEALHADLRAIGCQEEQQMEELQSLIEQKTQQLEKLQVEHKTLQADAQITEIELHEARQQLLEIQKENET KFAEFQLEVSQRLEAQHLLQQQELERNWVALTQYEELKSQLVHLQSSLEFYQENEKELKQTLVENELSSR ALKKELDESTLQASKAIMERTKAYNDKLQLEQRLEEIKLQLVKLQDEQKQKQRQREPSDVSQSGYTSEEL PQRQRVGRLSNPSPDLGIESDTGRVHSVELSNTQHPLLKTVELVNDDILDEKNDLSPDTELPAGERPVSV PVHDCLKVEQENAELRRKLIRTKRAFEDTYEKLRVVNKAKAQVEKDIKNQILKTHNVLRNVRSNMENVL	https://www.ncbi.nlm.nih.gov/gene?LinkName=protein_gene&from_uid=1720320398	>XP_023175900.1 centrosomin-like isoform X3 [Drosophila hydei] MMASRDSSPNDFAVDHNPKRKPQLHQGRSSREVDEELIKLRNENFNLKLRLHFKDRVGEGSVRASGSSDA VCRELEDAKIVIHALRLEIAEKTQLLKDAAVAISEHEEREKEFVLESQAKIAELEGYITHLQDEKPLEAL FAQDLKRMEEKQVARQIDDLHKAKKQIEHLKHELSERDREKASSDDKLMEITRENSELVSLLQEHYKFGV IANQMMELQKKELDECLAEKLGFINRLNEILPELSSQNDLLKEATMTVQELLETTDLKANLSRELLENYK AAITESKIEIHNITDDIMKWTSNCRSGNRAGSDSNSAKIKSDISDNDLSMQSTEFSVTMALPQPEAASLP PGKAQDGSGKHLRGHGKSSFTGLRQFVKCWGRQYSKSPATNAASRSLLSHAIGSPFPRLLSTTN	https://www.ncbi.nlm.nih.gov/gene?LinkName=protein_gene&from_uid=1314987863	NCBI gene records incidate these are different genes. Eg: second hit is inside the intron of another gene.	First hit - query 14-1049 returns cnn-PD 3-1090.	Second hit - query 6-293 returns cnn-PK 74-380.
Dvir	>XP_002048927.1 centrosomin isoform X3 [Drosophila virilis] MEQDYSKQTPRDFCDSDAVCTSSLKEISLIETVTSFLEENGAADVDPRVLKDLAEALSKRISIDDTSPGG IHDVTMENSYTSFDAARAPGGIHSPMQGRSVRELEEQMSTLRKENFNLKLRIYFMEEGQHGARGGKNVAE SPSKQLIDSKIEIEILRKRVEEKTELLKDAARAISQHEEMQKKADMESQAMIEQMQQYINQLEAAATQKA TKKSIDTLNAEKLKTLEAEVLKLENELLEADLRETESRRQQELLTNDLAERQETLVACEAKIEELAIKNA KLVEQLEKQTEIEQLANPHQELRTQLADKICELQDAEEKLAERERVHEQACRTIQKLMQKLSSQEKEINR MKQQQQQAQTSKSGAESSPGKRLHSLSDSESCAVDISRSLKQRYEKQIADQDELIKQLQADVKKKTANLQ NLVNKELWEKNREVERLTKLVSSSHQQQQQSVEHSGEDSTVGADSQQSFSEAEFAKALKRNKLLQRKVDV LLQRLDGAQQDSELIAQLRQEVQTMELDVENANKWRLECADVCSVLTNRLEELAGFLNSLLKHKDVLGVL AADRRHAMRRAVDRSLDLSKSLNMTLSITGVSLADQSLAQLSKLSEILYTEADECNHTYNSHEDLQGAKT ENKALKSERKERRSLPLPQQQPDNQSESEAWSEPDRKVSLARIGLEDTSNSMVGEQHLSESDSEGHACSA NTLKQERSRHSERISQLEALIAQRDERILQAQCQLVDADNRFKQEQLRVIELTQQLEQLRAQNEALHADL RAIGSQDDQEIAELQSRIELKTQQLEQLQMLHNTLQADAQISELELQEAQKKILEMENEHKTALAEARNE LAQFKLEASQRFEAQQRLQQEALERDWIAVSKHEELKSQLVDVQRSLEFYQDNEKELKQTLVENELAARS LKKELDESTLQASKAIMERTKAYNDKLQLEKRLEELKVQLAQLQEEQRQHQCPQPSDVYQSGYTSEEVPL RVAHQRAGRINNPSPDLGIESDTGRVLSVELSNAQRTLLKTVELGGHNSNQVADILDEKEDLSPDTEAVA SSAGELPPIHDCAKVEQENADLRRKLIRTKRAFEDTYEKLRVVNKAKAQVEKDIKNQILKTHNVLRNVRS NMENVL	https://www.ncbi.nlm.nih.gov/gene?LinkName=protein_gene&from_uid=195380337	>XP_032295800.1 centrosomin isoform X2 [Drosophila virilis] MDSKGSSPNDYNKSCDDTPKRKVSQSLHGRSARELDEEIIRLRNENFNLKLRLHFKEQVNEDGARANTSN EALANELEDAKTVIHALRLEVGEKTQLLKDAADAISEHEDKEREFVMESQAKIAELEGYVAHLQDEKPLE ALFAKDLKRMEEKLSRQADDLHKAKRQIEQLKRELSERDKEILSYEEKLKESTAENSDMMNLLQQHYRFS LMANQMMEIQKKELDACLVEKLGFIKKMNDILPELNCQNELLKEATITVQNLLIRSSHSAEIWLIVSNHS QRTRRTLKRASHGNCLPIIKLL	https://www.ncbi.nlm.nih.gov/gene?LinkName=protein_gene&from_uid=1808494845	NCBI gene records incidate these are different genes. Eg: second hit is inside the intron of another gene.	First hit - query 4-1126 returns cnn-PA 2-1148.	Second hit - query 28-259 returns cnn-PH 38-277.
Dnov	>XP_030563570.1 centrosomin isoform X6 [Drosophila novamexicana] MAGLYRTNSMISTNESPRSPFKRFSVCAGAGATFCTSPGGIHDVTMENSYTSFDAARAPGGIHSPMQGRS VRELEEQMSTLRKENFNLKLRIYFMEEGQHGARGGKNAAESPSKQLIDSKIEIEILRKRVEEKTELLKDA ARAISQHEEMQKKADMESQAMIEQMQQYINQLEAAATQKATKKSIDTLNAEKLKTLEAEVLKLENELLEA DLRETESRRQQELLTNDLAERQETLVACEAKIEELAIKNAKLVEQIEKQTEIEQLANPHQELRTQLADKI CELQDAEEKLVERERVHEQACRTIQKLMQKLSSQEKEINRMKQQQQQAHTSKSSAESSPGKRLHSLSDSE SCAVDISRSLKQRYEKQIADQDELIKQLQADVKKKTANLQNLVNKELWEKNREVERLTKLVSSSQQQQSV EHSGDDSTVGADSQQSFSEAEFAKALKRNKLLQRKVDVLLQRLDGAQQDSELIGQLRQELQTMKLDVENA NKWRLECADVCSVLTNRLEELAGFLNSLLKHKDVLGVLAADRRHAMRRAVDRSLDLSKSLNMTLSITGVS LADQSLAQLSKLSEILYTEADECNHTYNSHEDLQGAKTENKALKSERKERRSLPLPQQQPDNQSESEAWS EPDRKVSLARIGLEDTSNSMVGEQHLSESDSEGHACSANTLKQERSRHSERISQLEALIAQRDERILQAQ CQLVDADNRFKQEQLRVIELTQQLEQLRAQNETLHADLRAIGSQEDQEIAELQSRIELKTQQLEQLQMMH NTLQADAQISELELQEAQKKILEMENEYKTALAEARNELAQFKLEASQRFEAQQRLHQEALERDWIAVSK HEELKCQLLDVQRSLEFYQDNEKELKQTLVENELAARSLKKELDESTLQASKAIMERTKAYNDKLQLEKR LEELKVQLVQLQEEQRQHQCPQPSDVSQSGYTSEEVPLRVAHQRAGRINNPSPDLGIESDTGRVLSVELS NAQRTLLKTVELGEHNSQQAADILDEKEDLSPDTEAVASSTGELPPIHDCAKVEQENADLRRKLIRTKRA FEDTYEKLRVVNKAKAQVEKDIKNQILKTHNVLRNVRSNMENVL	https://www.ncbi.nlm.nih.gov/gene?LinkName=protein_gene&from_uid=1732869891	>XP_030566314.1 centrosomin-like [Drosophila novamexicana] MDSKGSSPNDYNKSCDDTPKRKVSQSLHGRSARELDEEIIRLRNENFNLKLRLHFKEQVNEDGARANTSN EALANELEDAKSVIHALRLEVGEKTQLLKDAADAISEHEDKEREFVMESQAKIAELEGYVAHLQDEKPLE ALFAKDLKRMEEKLSRQADDLHKAKRQIEQLKRELSERDKEILSYEEKLKESTAENSDMMSLLQQHYRFS LMANQMMEIQKKELDACLVEKLGFIKKMNDILPELNCQNELLKEATITVQNLLDTTDLKESFSRELLANY KAAIMESKVEIHNITEDIIKWTQSHGLDCASNMNVESSSSSSQINSEVSSQDLLGSCSAESSRFSHSAPV EEDDSPQPAKVRSSGKHLRGHAKSSFTGLRQFVKCWGRQYSK	https://www.ncbi.nlm.nih.gov/gene?LinkName=protein_gene&from_uid=1732875002	NCBI gene records incidate these are different genes. Eg: second hit is inside the intron of another gene.	First hit - query 1-1094 returns cnn-PN 1-1120. BLAST returns same E-value for PB/PM.	Second hit - query 29-387 returns cnn-PH 39-461.
Dgri	>XP_032597146.1 centrosomin isoform X2 [Drosophila grimshawi] MRKEIEEKTNLLKDAARAISQHETMQRNSELESHAMIEQMQQYIHQLEEAAKQREPRASMDAMNAEKFKS LEADVQRLKNALLEADSKEAELKRQRGVITADLEDRQESLVACEAKIAELAIKNAELVEQLERQTQTDEL ANLRTQLADKECELQVSKEQLAELERVYQKACRSIQKLMLKVSSQDEEINRYKKQQQTQQQQQSNDVATS TTTISPTAQQLHSQSDNESTAGLDISSGLKQRYEQQLKDQDELIKQLRADIKKKTANLQNLVNKELWEKN REVERLTKLLSSSQQQSLESTAQDDAITYTEAEFRKTLKRNKLLQRKVDVLLQRLQQLEQSSQLVPQLRQ QLQSMQTDVELANKWRLECADVCAVLTNRLEELAGFLNSLLKHKDVLGVLAADRRHAMRRAVDRSLDLSK SLNMTLSVTGVSMADQSLAQLSKLSEILLYTDEHQTFNSLEDMQALGKEREKEKDKSKSFKERRSLPLAL DNQSESEAWSEPDRKVSLARIGLEDTSNSLVEQQKQQKQKQLQQQQLSESDSEEQLQQQQQPTLPSSSQS KERSRLHQMEARLLEAQCQLVDADSRFKQEQLRVLELNQQLEQLQSQNQALQSDLRAIGLQEDQELIELQ NLNELQTQQLQQLQLTYNTLQADSQITELELQEAQRKLLHMEEQHATSLEAARVELSQFKMEAAERLAKQ QEILERDWVASSEHEELKLQLLDLQRSIEFYEDSEKDLKQTLVENELATRALKKQLDESTLQASKAIMER TKAYNDKLQLESRLTELKQTLTQLQEQQQQRLIKPINNSSDVSQSGYTSEEVVVPATVRITSSSHSSSNS AATGQRLNNPSPDLGIESDVGRVLSVELATAQRPLLKTVELIGEEAGEQADISPDTEDVATAMVASTSTA VTGQTPMHDCAKVEQENADLRRKLIRTKRAFEDTYDKLRVVNKAKAQVEKDIKNQILKTHNVLRNVRSNM ENVL

### Sheet: Cp110
Cp110	Primary BLAST result	Link to record 1	Second BLAST result	Link to record 2	Third BLAST result	Link to record 3	Notes		Summary - 2-3 duplicates in several lineages.
Dmel	>NP_001033857.1 centriolar coiled coil protein 110kDa, isoform D [Drosophila melanogaster] MDATWAMEQLLSAVEMGGSHSEATTPTATTTISIWSAPSEGSGSSSMDPVSFRFHLDGQPILPPLMTSAK KREVQLARQMAEALEKRYRLARHSAGSDMASRRSVSQLQQTETLIYDSTRGQARPQTLVFGKQLPTIQVD PPTPQPFVKSIENTSPRRHNRITDRILQFEQSGLGKLLPKVPDKCILRTSPAVAEDQQDQDTKDTTAREL GSPLAEPANFQRSRSFTLEEPSQVLVEHMEREALAVKPSQSLANFEKQTIESQAKRVNRSARSISSKISH NSYNSNSSAATKSTIATKTTTAGSSCSRRDREVERIIERALDEHGALEASRKAGVRNYLRGHRERMNQLV IHQEKERRRMQAEFDHQQRQLIEELCAEIDVSSATENPDSLISQSTSTGDLQRFSPSPTLPSFSEDIEDF PTMEDKCQIAGPSSARKRLFSPKPSKDSEPQLLSAPSTPRSLPLRNSSLTNSRRSVQVVRRRSQSVGGSL VKTITAADREVKKSPAKPGGGAGRPKSSPGKNSSIIAKRGSAPPKSASPTKRLGNKYVELKQEERQWAAT RINAGVRGFLVRRLFATEQVQRIVQTIRDTLIFVLNLHLETCGHGLDAEEPANLRLKARLLQQLCSASRT LHLIFFQTNIKDRMEIIARDRQRIKTKLLLKHRRLD
Dsim	>XP_002107573.2 uncharacterized protein LOC6726624 isoform X6 [Drosophila simulans] MDATWAMEQLLAAVEMGGSHSEATTPTATTTISIWSAPSEGSGSSSMDPVSFRFHLDGQPILPPLMTSAK RREVQLARQMAKTLEERYRLARHSAGSDMASRRSVSQLQKTETLIYDSTRDQARPQTLVFGIQLPTIQVD PPTPQPLVESIENTSPRRHNRITDRILQFEQSGLGKLLPKDKCILRTSPAVAENQHQDTKDTTAKELGSP LAEPAGFQRSRSFTLDEPSQVLVEHMQREALAVKPSQSLANFERQTIESQAKRVNRSARSISSNISHNSY NSNTSAATKSTIATKTTSAGSSSSRRDREVERIIERALDDHGALEASRKAGVRNYLRGHRERMNQLVIHQ EKERRRMQAQFDHQQRQLIEELCAEIDVSSGAENPDSLISQSTSTGDLQRFSPAPTLPSFSYATPHSFQD MEDFQTMEDKCQMAAPSSARKRLFSPKQAQGYDSEPQPLSAPSTPRSLPLRNSSLTNSRRSVQVVRRRSK TVGSSPGKTITAADREVKKSPANPAGGAGRPKSSPGKNSSIIARRGNAPPKNASPPKRVGNKYDELKQEE RQWAATRINAGVRGFLVRRLFATEQVQRIVQTIRDTLIFVLNLHLETFGHGLDAEEPANLRLKARLLQQL CSASRTLHLIFFQTNIKDRMEIIARDRQRIKTKLLLKHRRSN
Dsec	>XP_002044547.1 uncharacterized protein LOC6620339 isoform X4 [Drosophila sechellia] MDATWAMEQLLAAVEMGGSHSEATTPSATTTISIWSAPSKGSGSSSMDPVSFRFHLDGQPILPPLMTSAK RREVQLARQMAKTLEERYRLARHSAGSDMASRRSVSQLQKTETLIYDSTRDQARPQTLVFGIQLPTIQVD PPTPQPLVESIENTSPRRHNRITDRILQFEQSGLGKLLPKDKCILRTSPAVAENQYQDTKDTTAMELGSP LAEPAVFQRSRSFTLDEPSQVLVEHMQREALAVKPSQSLANFERQTIESQAKRVNRSARSISSNISHNSY NSNTSAATKSTIATKTTTAGSSSSRRDREVERIIERALDALEASRKAGVRNYLRGHRERMNQLVIHQEKE RRRMQAQFDHQQRQLIEELCAEIDISSGAENPDSLISQSTSTGDLQRFSPAPTLPSFSYATPHSFQDMED FQTMEDKCQMVGPSSARKRLFSPKLAQGYDSEPQPLSAPSTPRSLPLRNSSLTNSRRSVQVVRRRSKTVG SSPGKTITAADREVKKSPANPAGGAGRPKSSPGKNSSIIAKRGNAPPKNASPPKRVGNKYDELKQEERQW AATRINAGVRGFLVRRLFATEQVQRIVQTIRDTLIFVLNLHLETFENGLDAEEPANLRLKARLLQQLCSA SRTLHLIFFQTNIKDRMEIIARDRQRIKTKLLLKHRRSN
Dmau	>XP_033168626.1 uncharacterized protein LOC117146492 isoform X4 [Drosophila mauritiana] MDATWAMEQLLAAVEMGGSHSEATTPTATTTISIWSAPSEGSGSSSMDPGSFRFHLDGQPILPPLMTSAK RREVQLARQMAKTLEERYRLARHSAGSDMASRRSVSQLQKTETLIYDSTRDQARPQTLVFGIQLPTIQVD PPTPQPLVESIENTSPRRHNRITDRILQFEQSGLGKLLPKDKCILRTSPAVAENQHQDTKYTTAKELGSP LAEPAGFQRSRSFTLDEPSQVLVEHMQREALAVKPSQSLANFERQTIESQAKRVNRSARSISSNISHNSY NSNTSAATKSTIATKTTTAGSSSSRRDRVVERIIERALDDHGALEASRKAGVRNYLCGHRERMNQLVIHQ EKERRRMQAQFDHQQRQLIEELCAEIDVSSGAENPDSLISQSTSTGDLQRSSPAPTLPSFSYATPRSFQD MEDFQTMEDKCQMAGPSSARKRLFSPKLAQGYDSEPQPLSAPSTPRSLPLRNSSLTNSRRSVQVVRRRSK TVGSSPGKTITAADREVKKSPANPAGGAGRPKSSPGKNSSIIAKRGNAPPKNASPPKRVGNKYDELKQEE RQWAATRINAGVRGFLVRRLFATEQVQRIVQTIRDTLIFVLNLHLETFGHGLDAEEPANLRLKARLLQQL CSASRTLHLIFFQTNIKDRMEIIARDRQRIKTKLLLKHRRSN
Dyak	>XP_002102025.2 uncharacterized protein LOC6526216 isoform X1 [Drosophila yakuba] MDATCRAMEQLLAAVELSRSQSEATTPTATTTISIWSAPSQGSGSSSMDPVSFRFRLDGQPILPPLMTSA KRREVQLARQMAEKLEEQYRLTRHSAGSDMASRRSLSQLQQTETLIYDSTRGQARPQTLVLGIQLPTIHV DPPTPQPLVHPVGNTSPRRHNRITDRILQFEQSGLGKLLPKVSDKRILRTSPALAEDQRKQHHDTGANKV GSPTAEPASFQRSRSFTLEEPSQVLVEHMQREALALKPSQSLANFQRQTIESQAKRVNRSARSISSNNSN NSNNSNNSNNSNSSRTTKTIVTSTTAAGSSCSRRDREVERIIERAIDEHGALEASRKAGVRNYLRGHRER MNQLVIHQEEERRRMQAQFYNQQRQLIEELCAEIDVTSGTENPDGLMSQSTSTGDLQRFSPAPTMSPFSY ATPRSYQDVNDFLPMAEDMCQMASPSSVRKRLFSPKLTQDYDSEPQPLEEVSAPSTPRLLPLRNSSLTNS KRSGQAVRRRSQTVGSSPRKTTPPADHVVMKSPAKPDGGAGRPKSSPVKNSSTTAKRGSPQPKRASPKSA SPPKRQGNKHVDLEQEERQWAATRINAAVRGFLVRRLFATEQVQRIVQTIRDTLIFVLNLHLETCGHGLD AEEPANLRLKARLLQQLCSASRTLHLIFFQTSIKDRMEIIARDRKRIKTKLLLKHR
Dsan	>XP_039499384.1 serine/arginine repetitive matrix protein 1 isoform X3 [Drosophila santomea] MDATWAMEQLLAAVELNRSQSEATTSTATTTISIWSAPSQGSGSSSMDPVSFRFRLDGQPILPPLMTSAK RREVQLARQMAENLEEQYRLTRHSAGSDMASRRSLSQLQQTETLIYDSTRGQARPQTLVLGIQLPTIHVD PPTPQPLVEPVGNTSPRRHNRITDRILQFEQSGLGKLLPKVPDKRILRTSPALAEDQRMQHQDTRSNKVG GPTAEPASFQRSRSFTLEEPSQVLVEHMQREALALKPSQSLANFQRQTIESQAKRVNRSARSISSNNSNN SNNSNNSNSSRTTKTIVTSTTAAGSSCSRRDREVERIIERAIDEHGALEASRKAGVRNYLRGHRERMNQL VIHQEEERRRMQAQFYNQQRLLIEELCAEIDVSSGTENPDGLMSQSTSTGDLQRFSPAPTMSPFSYATPR SYQDVNDFLPMAEDMCQMASPSSVRKRLFSPKLTQDYDSEPQPLEEVSAPSTPRLLPLRNSSLTNSKRSG QAVRRRSQTVGSSPRKTTPPADHVVMKSPAKPDGGAGRPKSSPVKNSSTIAKRGSPQPKRASPKSVSPPK RQGNKHVDLEQEERQWAATRINAAVRGFLVRRLFATEQVQRIVQTIRDTLIFVLNLHLETCGHGLDAEEP ANLRLKARLLQQLCSASRTLHLIFFQTSIKDRMEIIARDRKRIKTKLLLKHR
Dere	>XP_026837631.1 uncharacterized protein LOC6549695 isoform X1 [Drosophila erecta] MDATWAMEQLLAAVELSRSQSEATTPTATTTISIWSAPTQGSGFTSMDPVSFRFRLDGQPILPPLMTSAK RHEAQLARQMAERLEEQYRLARNSAGSDMASRRSLSQLQQTPTFIYDSTRDQARPQTLVLGIQLPAIQVD PPTPQPFEEPIDNTSPRRHNRITDRILQFEQSGVGKLLPKIPDKKILGPSPAIAEDQRKQHQDTRAKELG SPLAAPASFQRSRSFTVEEPSQGLVEHMQREALAIKPSQSLANFQKQTIESQAKRVNRSARSICSNNSNN SYTSSATKATIGTNSTAAGSSCSRRDCEVERIIERALDEHGALEASRKARVRTYLRGHRERMKQLVIYQE EERRRMQSHFDDQQRQLIEELCAEIDVSSGTENTDGLMSQSTSTGDLQRYSFTPKISSFQDADDFLTMEE DRRQMAASSSARKRLFSPKLSHGYDSEPQALGEISAPSTPRSLPLRNSSQTNSRRSGQVVRRRSQTVGSS PRKTITVADREVKKSPAKPGGGTGRPKSSPGKNISSIAKRGNAPPKSVSPPKRLGNKPVELEQEERQWAA TRINAAARGFLVRRLFATEQVQRIVQTIRDTLIFVLNLHLETCGHGLAAEEPANLRLKARLLQQLCSASR TLHLIFFQTNIKDRMDIIARDRKRIKAKLLLKHR
Deug	>XP_017078290.1 centriolar coiled-coil protein of 110 kDa isoform X1 [Drosophila eugracilis] MDAACRAMEQLLDAVELSRTHSEASTPTPTATISIWSAPSEGSSGFPYPAFFRFRLDGQAILPPLMTSAK RRDVQQSRQMAMKLEERYRLARHSAGSDMASPQSLSQLQQTETFIYDSTRGHARPQTLILDIKLPTIHVD PPTPQPPLENSSARRHNRITDRILQFEQSGLGKLLPKVQEKRILRSSTSPSIAKGNEQPWHELKEMELTA SQTEPATFQRSRSFTLEEPSQVLVEHMQREALVVKPNQNLANFQRQTIESQAKRVNPSLRCNSNNTSKTT TNTNTTTTYNSYSKRDREVERIIERALDERGPQEANRKAGVRNYLRGHRERMNQLILHQEEERRRMQAQF EVQQRQLVEELCAEIDISAGTDNPDRQVSQSTSTGDLRTVSPTPTIFSFMDATLRKLKEHDDLSSMDDSS RIAAPSSARKRLFSPKLSIGYDSEPQSLGEISAPSTPRSLPLRNSSLTNSRQAVRRRSQTVGSNSRKLNS SAGREVIKSPTKGGGEVGRPKSSTGNGISTVSKRNTATPARSTSSPKRLMNKNANLESEERQVAATRINA AVRGFLVRRLFATEQVQRIVQTIRDTLIFVLNLHLETCDHTLDAEEPGNLRLKARLLQQLCSASRALHLI FFQTNIKERMEIIARDRKRITTKHLLKHR
Drho	>XP_016975253.1 PREDICTED: uncharacterized protein LOC108041751 [Drosophila rhopaloa] MDATCKAMEQLLAAVELSCSHSEATTPTATTTVSIWNTPSEGTASSSIDPASFRFRLDGQTILPPLMTSA KRREVQQARQMALKLEERYRLARHSTGTDMASRRRLSQLQQTETFIYDSTQRQARPQTLVLDLQLPTIQV DPPTPHPGEPVKNSSPRRHNRITDRILQFEQSGLGRLLPKDKDKGILRSSTSPSIAAAKKQPLDLKEREL MSSPQPEPAGFQRSRSFTLEEPSLVLVEHMQRQALAIKPSKSLANFQRPTIESQAKRVNRSPTNTTTTTV NGSLASSSCSRRDREVERIIEKALDQLAPLEAGQKADVRNFLREHQEQMNKLVIHQEEERRRMQSQFDLQ QRQLIKELCAKIDCPSGTDNPDGMVSECTSTGDLLDVTHELDEFLTTEDSCRMKAASSSARKRLFSPKHS QGYESEPQQRGESSALSTPRSLPLRNSSLSNSRRSGQTVRKRSQTVGSNPRKLIGSAVREVIKSPAKASG GGGRPKSSPGSGSSTQSKKGNVPARSISPRLSHKLTDLEQEERQWAASRINAGVRGFLVRRLFATEQVQR IVQTIRDTLIFVLNLHLETCGHGLDAEEPANLRLKARLLQQLCSASRTLHLIFFQTSTKERMEIIARDRK RIKTKLLLKHR	https://www.ncbi.nlm.nih.gov/gene?LinkName=protein_gene&from_uid=1036806068	>XP_016981497.1 PREDICTED: centriolar coiled-coil protein of 110 kDa-like [Drosophila rhopaloa] MPVCGGFLVRRLFATEQVQRIVQTIRDTLIFVLNLHLETCGHGLDAEEPANLRLKARLLQQLCSASRTLH LIFFQTSTKERMEIIARDRKRIKTKLLLKHR	https://www.ncbi.nlm.nih.gov/gene?LinkName=protein_gene&from_uid=1037075681	>XP_016983629.1 PREDICTED: uncharacterized protein LOC108047787 [Drosophila rhopaloa] MALKLEERYRLDRHSAGIDMTSRKSLSQLQQAETFIYDSTQRQARPQTMVLDDRGEKKVSHKVDRWIKSR YRSKQDEGQCNIIWINGLKAGWYLSVHAVVVTWCCEEALLHPQCSSIIAAPQLVVFGVELYCLPPWEEGF PFGLLHTNSYLRTDQKLTRLYLTQLQKLPILLNMYGILPPYSSLLSAEIIPYPTY	https://www.ncbi.nlm.nih.gov/gene?LinkName=protein_gene&from_uid=1036945407	First hit - query 1-641 returns Cp110 1-663.	Second hit - query 6-101 returns Cp110-PH 568-663.	Third hit - query 1-51 returns Cp110-PF 81-131.			Not sure if they are real -	Second hit is on a 1.32 Kb scaffold, with no other genes.	Third hit is more believable, it is on a 36 Kb scaffold with 3 other genes.
Dele	>XP_017119376.1 uncharacterized protein LOC108140871 isoform X1 [Drosophila elegans] MDATRTMEQLLAAVELSQSLSEATTPTATTTISIWSTPSEGSGSSSADRASFRFRLDGQNILPPLMTSAK RHEVQLARQMALKLEERYRLARNSAGSDMAGRRSLSQLQQTETFIYDSTQRQAARPQSLTLNIQLPTIQV DPPTPQPPLEPVEQVAPMENVSPRRHNRITDRILQFEQSGLGRMLPKVQDQRILRSSTSPSIAAAVKDQP LELREKAQLTTPPKPEEVGFQRSRSFTLDEPSQVLVEHMQREALAVRPSNSLANFQRQTIESQAKRVNRS PRRSTTTTTTTTTTTASTASTPTALATTSSCSRRDREVERIIEKALGEHCTLEASRRAGVRNYLRGHRER MNQLVLYQEEERRRMQSQFDLQQRQLIEELCAEIDDSSGTENPDGLVLESTPTPTLTPTMSVSLSDTPRT LQELDDFLPTDNSCQMPRAPSSARKRLFSPKHSLGYESEPQQPGAGSALSTPRSLPLRNSSLTNSRRSGQ AVRRRSQTVGSSPRKLNSGAAGREVIKAPAQAAVGGGRPRSSQGGGGSSTIPKKGSTPARSSSPTKQRLS NSPTKRMSNNLSNLEQEERQWAATRINAGVRGFLVRRLFATEQVQRIVQTIRDTLIFVLNLHLETCGHGL NAEEPANLRLKARLLQQLCSASRTLHLIFFQTSTKERMEIIARDRKRIKTKLILKHR
Dfic	>XP_017060568.1 PREDICTED: uncharacterized protein LOC108100935 isoform X3 [Drosophila ficusphila] MDATWAMEQLLAAVELSQSQSEATTPTATTTISIWSSHSEGSGSDSLDPAAFRFRLDGQPILPPLMTSAK RRELQMARQMAVKLEERYRLARHSAGSDMAGRRSVSQLQQTETVIYDSTQRQARPQSLVLDIQLPTIHVD PPTPQPPLEPVENSSPRRQNRITDRILQFEQTGLGKMSPNGQENRIPRSSTSPLIAKGKEQPQEVGQSEL KTPQPEPAGIQRSRSFTLEEPSQVLVEHMQREGLAVKPSQGLAHFQRQTIESQAKRVGRSARSNSSYTSN TSQASHGTATTNSTTNANTTSSSCSRRDREVERIIERALGEHGPLEASRKAGVRNYLRGHRERMNQLVLH QEEERRRMQAEFDHQQRQLIEQLCAEIDVSPGADNPDGLVSQSTSTGDLPRSSPTLTMSSFLDATPRSCQ GVEDFLALEDGCRWNGPSSARKRLFSPKLSLGYDSEPQPLGNISAPSTPRSLPLRNSSLTNSRRSGQVVR RRSQTVGSSPRKLNSASGREAVKSPAKAGGGGRPKSSAGSGSSSLSKRGNVPARSNSPPKRLINKRTSLE EEERQWAATRINAAVRGFLTRRLFATEQVQRIVQTIRDTLIFVLNLHLETCGHGRQNAEEPANLRLKARL LQQLCSASRTLHLIFFQTNTKERMEIIARDRKRIKTKLLLKHR
Dsup	>XP_037726241.1 uncharacterized protein LOC119557541 isoform X2 [Drosophila subpulchrella] MDATWAMEQLLAAVELSRTQNEDTTPTTNTAISIWSAPSEGSASSCVDPASFRFRLDGQAILPPLITSAK RREVQLARQKALKLEERYRLARHSAGSDMASLRSLSQTETFIYDSTRGQARPQTPVPDIKLPTIQVDPPT PHPPVEPVDNLSPRRHNRITDRILQFEQSGLGKLLPKDQDKRILRSSTSPLIAECKEQTQQELKKTELGT SQPEPASYQRSRSFTLEEPSQVLVEHMQREAQAVKPSQSLVNFQRQTIESQAKRVNRNSRCNSNNTAIAT NSTTTGSSCSRRDREVERIIERALGEHGPLEASRKAGVRNYLRSHRERMNQLVLYQEEERRRMQTQFDQQ QRQLIEELCAEIDVTSSTENPDELVSQSTSTGDLQCGLSTPSMSFSNATPRCFQNLDDFLTMEDSCRMAA SSFARKRLFSPKVSLGYESEPQLLGETTAPSTPRSLPLRNSSLTNSRRSGPVARRRSQTVSSSSRKSNIT AGREVIKSPAKVLQGRPKSSPGNASSTPPKRGNAPVRSSSSPKQLRNKHANLEQEERQWAATRINAAVRG FLIRRLFATEQVQRIVQTIRDTLIFVLNLHLETCGNDLDAEEPANLRLKARLLQQLCSASRTLHLIFIQT NTKERLEIIARDRKRIKTKLLLKHS
Dsuz	>XP_016923755.1 uncharacterized protein LOC108005092 isoform X2 [Drosophila suzukii] MDATWAMEQLLAAVELSRSQNEDTTPTANTAISIWSAPSEGSASSCVDPASFRFRLDGQAILPPLITSAK RREVQLARQKALKLEERYRLARHSAGSDMASLGSLSQTETFIYDSTRGQARPQTPVLDIQIPTIQVDPPT PQPPVEPVENLSPRRHNRITDRILQFEQSGLGKLLPKDHEKRILRSSTSPLIAECKEQKQQALKKTELGT SQPEPASFQRSRSFTLEEPSQVLVEHMQREAQAVRPSQSLVNFQRQTIESQAKRVNRSSRCNSSNIATAT NTTTNGSSCSRRDREVERIIERALGEHGPLEASRKAGVRNYLRSHRERMNQLVLYQEEERRRMQTQFDQQ QRQLIEELCAEIDVSSSTENPDGLVSQSTSTGDLQCGLSTPSMSFSNATPRSFLNMDDFLTMEDSGRMAA SSSARKRLFSPKVSLGYDSEPQLLGETSAPSTPRSLPLRNSSLTNSRRSGQVPRRRSQTVSSSSRKSNIA AGREVIKSPAKVLHGRPKSSPGNVSSTPPKRGNAPVRSSSSPKQLRTKYTNLEQEERQWAATRINAAVRG FLIRRLFATEQVQRIVQTIRDTLIFVLNLHLETCGNNLDAEEPANLRLKARLLQQLCSASRTLHLIFIQT NTKERLEIIARDRKRIKTKLLLKHS
Dbia	>XP_016956398.1 PREDICTED: uncharacterized protein LOC108028891 isoform X1 [Drosophila biarmipes] MDATCRAMEQLLAAVELSRSQNEDTTPTASTTISIWSDPSEGSAPGCADPASFRFRLDGQAILPPLITSA KRREVQLARQMALKLEERYRLARHSAGSDMAGRRSLPQLKQTETFIYDSTRSQTRPQTLVLDTQLPTIQV DPPTPQPPLEPVENLSPRRHNRITERILQFEQSGLGKLLPKVQDKRILRSSTSPSIVECNEKEVKKTELG SLQPGPASFQRSRSFTLEEPSQVLVEHMQREAQAVKPSQSLVNFQKQTIESQAKRVNRSVRCKSSNTTTN TTTTGSSCSRRDREVERIIERALGEHGPLEASRRAGVRNYLRSHRERMNQLVLYQEEERRRMQTQFDQQQ RQLIEELCAEIDVSSSTENPDGLVSQSTSTGDLQCGLSTPTMSSFSNATPRSFQHLDDFLTMEDSCRMAA PSSARKRLFSPKLSLGYDSEPQLLGEISTPSTPRSLPLRNSSLTNSRRSGQVVRRRSQTVGSPRKSNIAA GREVIKSPAKVGSAVGRPKGSPANASSTPSKRGNAPTRSSSSPKQLKNSHTNLEQEERQWAATRINAAVR GFLTRRLFATEQVQRIVQTIRDTLVFVLNLHLETCGNGLEAEEPANLRLKARLLQQLCTASRTLHMIFFQ TNTKERLEIIARDRKRIKTKLLLKHS
Dtak	>XP_016999312.1 PREDICTED: uncharacterized protein LOC108058860 isoform X1 [Drosophila takahashii] MDATCRAMEQLLAAVELSRSQSEDTTPTATTTISIWSAPSEGSGPGSLDPASFRFRLDGQAILPPLMTSA KRREVQLARQMALRLEERYRLARRSAGSDMASLRSLSQLRQTETFIYDSTQGQARPQTLVLDIQLPTIQV DPPTPQPLENLSPRRHNRITDRILQFEQSGLGKLLPKVQDQRIPRSSTSPSIAERKEQPQQELKKTQAEP ANFQRSRSFTLEEPSQVLVEHMQREALAVRPSQSLANFQRQTIESQAKRVNRSPRGNSSNTTNTTTTGSS CSRRDREVERIIERALGEHCPLEASRKAGVRSYLRSHRERMNQLVLHQEEERRRMQTQFDHQQRQLIEEL CAEIDVSSGTENPDGLVSQSTSTGDLHRGSPTPTMSSFLDATPLGVQDLDDFLSMEDSCQTAAPSSARKR LFSPKLSLGYDSEPQPLGEISAPSTPRSLPLRNSSLTNSRRSAQAVRRRSQTVGSSPRKLNGAAGREVIK SPAKTGSAGGRPKNSPVNASSTLSKRNNPPARSNSPPKRLSNKHSNLEQEERQWAATRINAAVRGFLIRR LFATEQVQRVVQTIRDTLIFVLNLHLETCGSGLDAEEPANLRLKARLLQQLCSASRTLHLIFFQTNTKER MEIIARDRKRIKTKLLLKHR
Dkik	>XP_017029732.2 uncharacterized protein LOC108079787 isoform X1 [Drosophila kikkawai] METTCSAMSELLSLTMTMQGEAGDIWNSGNNTSTSSSVRPDVGQPSLFRLDGQVILPPLMTSAKKREAQL ARQRATQLEEQRQHNTRRSHSMASPRSGLSQTQTYIYDSTRQGQQQQQQQRRRPQTLGFDVPTIQVNPPT PLLPMQTPTLPLSPERRLKPNKITERIQQFEQTGIGGHIGQILRSSTSPALAEKQLKPQVAKPTPPPETV TLQRSRSFTLEEPSPALVENMRRQGYSPNFQRETIESQAKRVVRQPSPTNPNPNTSNSRKVEEREREIER MIELVMNKYGLVEARRRGWVRQYLRGHREPMDRLMEYQETERRRMQAAFEEQQRQLIEQLCAQLENPERT TTTCSSSSRHSDDSSSSNSSTASSATTASTSRTITLSTASPRHCHELDGFLAANSAPPASAARKCLFSPH PGSSLGYESEPQLLGESSTAPSTPRSLPLRNSSLTNSRRQATGGASGAAGAATKSAPGRRSQSKASGSTK SMLSARGGAGATGAGANANRRKTSSTMASPKKSFPGKVVTPPAQKRGVIKNKQLKPQVAKPTPPPETVTL QRSRSFTLEEPSPALVENMRRQGYSPNFQRETIESQAKRVVRQPSPTNPNPNTSNSRKVEEREREIERMI ELVMNKYGLVEARRRGWVRQYLRGHREPMDRLMEYQETERRRMQAAFEEQQRQLIEQLCAQLENPERTTT TCSSSSRHSDDSSSSNSSTASSATTASTSRTITLSTASPRHCHELDGFLAANSAPPASAARKCLFSPHPG SSLGYESEPQLLGESSTAPSTPRSLPLRNSSLTNSRRQATGGASGAAGAATKSAPGRRSQSKASGSTKSM LSARGGAGATGAGANANRRKTSSTMASPKKSFPGKVVTPPAQKRGVIKNKPEIPQEQRDNLELDLVQEQR EWAATRINAAVRGYLLRRLFKTEQVQRIVQTIRDTLIFVLNLHLETRGKDLEAEEPGNLRLKARLLQQLC SASRTLHLIFFQTSTRERMEIISRDRKRKKLIALSPKRR
Dser	>XP_020803673.1 uncharacterized protein LOC110180352 [Drosophila serrata] METTCPAMSELLSLTMTMQGEAGDIWQSSNTTSNSVRPDLGQTSLFRLDGQVILPPLMTSAKKREAQLAR QRAKQLEEQRSRSSQGSRSSRTSQGSHSMASPRSGLSQTQTYIYDSTRQGQQQQQQHRGRPQTLGFDVPT IQVNPPTPLMQTQTPTLPLSPERRLQPNKITERIQQFEQSGIGGHIGQILRSSTSPALAEPHLSPQGKPV AKNTVKLPPPVQEPVALQRSRSFTLEQPSPALVENMRRQGYSPNFQRETIESQAKRVVRQPSPPNPNTST SLSSRKDQEREREIERMIELVMNKYGLVEARRRGWVRQYLRGHREPMDRLMEYQEGERRRMQAAFEEQQR QLIEQLCAQLENPDRSNSRLSDSSSNSNSSTNSSATTCSTSRTITLSITSPRNCPELDGFLAADIAPPTS AARKCLFSPHPTPSLGYESEPQLLGDSSTASSTPRLLPLRNSSLTNSRRQATGAAGAGGVTKKTAPGRRI QPKVSSPTKSLPTSRPGTGASNASAAGAGSGRRKNVTAVVSPKKNLQGESSLRLPKASSHKNVSLCIIKT QPGCTNKTFRINFHIHSKFFVQKPEIPQEHVQNLELDLDQEEREWAATRINAAVRGFLLRRLFKTEQVQR IVQTIRDTLIFVLNLHLETRGKDVEAEEPGNLRLKARLLQQLYSASRTLHLIFFQTSTKERMEIISRDRK RKKLLALSPKRR
Dana	>XP_001963912.2 uncharacterized protein LOC6503692 isoform X1 [Drosophila ananassae] MDSPCKVMEQLLAAVEESQCLAYCHSSTTASTPTAITTISLECSSIPVSRFRLDGQPILPPLMTSSKRRE VQMDRQMAIQLEEQYRLARCSAGSEERRASAAMATRRSLPQLQQTETFIYDSTQRQPRPKVLGLEQKQLP TIHVDPPTPNIDPPTPPHEDTPLSPHRNKPNRITNRILQFELTGLGNLAPGGAPTVPPSPPKKCILRSST SPSLAQQQETAPVDELGVKMVTAEPVGFQRSRSFTLDEPSQVLVEHMQRTHALVEPQVHSPRPSQLANYQ QDTIESTAKKVNKSPRSSCTSTSPTCTRRRERERVDNPEREREIEHMIERALGEHGPVDSSRKAGIRKYL RGHRERLNQLVQYQEAERRRMQAEFDRQQRFLIDALCAEIDESASVGPPESLVSAYTSTGDLERQMASSS LSADISNRELTTPGWSSCLETSPRSFDDLDEFLHMEDSCRLAASTSSRKRLFSPKMSLTYDSEPQPLEEM SAPSTPRSLPLRNSSLSNTRRRPGPGSGPIPQASQVPPQPRMRPRTVGSPRKSSGGSSGLVKSPVRVVGG GSGKKGSSGSGNSAPLKRNGNVRHMNQSVQSSGPAQAMWSPMKTKKIPSPVRRNNNQDANSGENFEQDTR EWAATRINAAARGFLVRRLFGTEQVQRIVQTIRDTLIFVLNLHLETCGNGQDAKETANLRLKARLLQQLC SASRTLHLIFFQTSIKERMDIISRDRKRIKTKLLAMHLKHR
Dbip	>XP_017093171.1 PREDICTED: uncharacterized protein LOC108122856 isoform X1 [Drosophila bipectinata] MESACKVMEQLLAAVEQSQCQSFCHSSTTASTPTAITTISLECSSGPASRFRLDGQPILPPLMTSSKRRE VELDRQMAIQLEEQYRLARCSAGAEERRTSGVMASRRSVPQLQQTETFIYDSTQRPQRPKVLGLEQKQLP TIHVDPPTPHVDPPTPPSPKEPPLSPLRIKPNRITNRILQFELSGLGQLLPSPASTAPPSPPKKCILRSS TSPSLAQQQVPAPVDELRVDIVPTEPVGLQRSRSFTLEEPSQVLVEHMQRAHAQAEPQVHSPRPSQLASY QQETVESMAKKVNKSPRSSCTNTSPSCTRRRERERVDHPERDREIEHMIERALVEQGPVDSSRKAGIRKY LRGHRERLNQLVQYQEEERRRMQAEFDRQQRFLIDALCSEIDESASVGPPESQVSAYTSTGDLERQMASS SLSGDISNRNSTTPGWSSPSNTIILSSCLENSPRNFDDLDEFLNMEDNCRSTAPTSSRKRLFSPKLSLTY DSEPQPLEEISAPSTPRSLPLRNSSLSNTRRRPGPGSVTIPQAPLQTRMRSRTVGNPRKSNGGSSGLVKS PVRVVGGGGGTGKKNLSGSGNATQTKRNGNVRHMNQSAQSSGIVQGVWSPTKTKKIPSPMRKNNNQEATL GNNFEQEKREWAATRINAAARGFLVRRLFGTEQVQRIVQTIRDTLIFVLNLHLETCGNGQDAKETANLRL KARLLQQLCSASRTLHLIFFQTSIKERMDIISRDRKRIKTKLLAMHVKHR
Dpse	>XP_001355287.4 uncharacterized protein LOC4815853 isoform X1 [Drosophila pseudoobscura] MDSTRKAMEKLLAEVEESQTQCQEGTETTATTPTETTTISGPNTPSQHSPDALSETSSNNSIGSRFHIDG QPILAPLMTETKRSDLQLSKHMALQLEKKLETVRVPGGQEDSENIGNAYTPMEARRVVPLLQQTKTYIFD QPPSTIKMPQRPQSLGIEVTDAEDAKDAKIPTILVNPPTPQQQELQPEDLTSLGCSVLTVHNRRLNNITN RILHFERSGLGKMLPPACDSLPSASTEPATVIWHGQDMEYDTSAKPSLTQTLSSLTVKLNNERAGAGICT VQRSRSFTLEEPSQVLVEHMQRTADAEARALAHFQRETVESKAKRVSRSPKSRNSIPSRGCLRMRPVSPN QQEQPPRQVMEMLLQDQPNVDQEIDLMIERTLNDHKVAANNVDGLRNYLRTHRDRFNQLVQYQHDERLRM QEEFERQQKFLINQICAEVDLSVYRDGLSKQVTVYTSTQTLQQHLASSSQGDELISSSMATTSGATCTSP SNTITISPTVLSPRTPDDSYGSVPMVDICVPNLPPPQHSSRKCLFGTGEGLPKSVSLSSDYEPQPLSGTS APSTPRSFEMPLRNSNLSNSKRPAVSALAPRTRTASNAQKNNGRASLGPGSTKGLVQRVVGGGGGSVGRA GPKKTPPGSGNGAATRTHSTARRLPSRGLPQGQQQGSASTARKTTSTPTRGRNEEEETAAASRITAGVRG YLVRRLFRTEQVQRVVQTIRDTLIFVLNLHLETYGTSLDEEEEPGNIRLKARLLQQLCSASRTLHLIFFQ TSVKERMEIISRDRKRIRTKLLSMHLKQR	https://www.ncbi.nlm.nih.gov/gene?LinkName=protein_gene&from_uid=1830870789	>XP_015040869.2 uncharacterized protein LOC6898499 [Drosophila pseudoobscura] MEKFWAEVEQSQTLSQEETETIATIPFETTDISGISLDAPTGLHIATDLHLEKKLEPVRVVAGQDRSENI GNGYISVARRRGLPQLNLEQTESYIFELPTISNQSLEPEVADAKDTNIPTIQGNPPIPQNPELETVAPES LDSSLLTVSQPRLSSIKDRILLFERTCLPPSVSTEPATSEWLGADIQENSATTPLTPSINMVELNSDRIG AGCCTVESSQVLVEHMQPKADVVVEAHSDCPQQPARQQMEEAQRLEQTNSTLDQEIDLMIERALNEVNKM AVAPNEVDKLRNYLQANKNRFNKLVQYQYDESLRMQAEFDRQQKFLIKQICAEIELPFAPLSEHTSTRSL QQQADEPISNSMATTSGADSPYPVPIADSYIPSHPLPKCFFGTGQGVPKSSEHESKSLSGTVRKSNLNNS KRPAARSVSTAQKSNNCRTPGTVFTGVAFQRVVGGGGGSVGSEGLKKTSLGRGNATATRSRSTARHPPQG QQQQQRGASKARKTSTPMRGRNVSSHK	https://www.ncbi.nlm.nih.gov/gene?LinkName=protein_gene&from_uid=1830836363	>XP_033235629.1 adenylate cyclase, terminal-differentiation specific-like isoform X1 [Drosophila pseudoobscura] MDDPRKTMEMLLAEEGQSQREVEIIVERSTTTVDHSISMWSVDRTVTSVTSTATVVMAPSRQPGGVGVAQ RPLRNTPPATVLWQHPDMQDLSSTLSFHAGSVATVQRSRSATLVDHMSQMMEHLQPKMETVQSKKKRSMS CSPKNWMRAVRPSLQEGQPRLEQPRQMYPNLEQPRQEHLIQEPRRQAYPGLEQPRQEQPRQVYPSLEQPR QEQPRQEQPRQEQSRQEQSRQEHLDREIDRIIRNTLKEGTVPAILVDGLRNYLRSNRDQRFNQLMKLQHD QRVRMQREFDRQQQVLIAQICTETDVTEYRYAIPQEQPECTRNRF	https://www.ncbi.nlm.nih.gov/gene?LinkName=protein_gene&from_uid=1830847019	NCBI gene records indicate 3 different genes. First is on Chr X, second is on Chr 3, third is on Chr 4. The third hit is nested in the intron of another gene.	First hit - query 1-795 returns Cp110-PH 1-662. BLAST hits PD/PB with same E-value.	Second hit - query 51-357 returns Cp110-PG 84-408. BLAST hits PE/PC/PA/PF with same E-value.	Third hit - query 235-307 returns Cp110-PG 310-382. Same E-values PE/PC/PA/PF.
Dper	>XP_002025325.2 uncharacterized protein LOC6600194 isoform X1 [Drosophila persimilis] MDSTRKAMEKLLAEVEQSQTQCQEGTETTATTPTETTTISGPNTPSQHSPDALSEASSNNSIGSRFHIDG QPILAPLMTETKRSDLQLSKHMALQLEKKLETVRVPGGREDSENIGNAYTPMEARRVVPLLQQTKTYIFD QPPSTIKMPQRPQSLGIEVTDAEDAKDAKIPTILVNPPTPQQQELQPEDLTSLGCSVLTVHNRRLNNITN RILHFERSGLGKMLPPACDSLPSASTEPATVIWHGQDMEYDTSAKPSLTQTLSSLTIKLNNERAGAGRCT VQRSRSFTLEEPSQVLVEHMQRTADAEARALAHFQRETVESKAKRVSRSPKSRNSIPSRGCLRMRPVSPN QQEQPPRQVMEMLLQDQPNVDQEIDLMIERTLNDHKVAANNVDGLRNYLRTHRDRFNQLVQYQHDERLRM QEEFERQQKFLINQICAEVDLSVYRDGLSKQVTVYTSTQSLQQHLASSSQGDELISSSMATTSGATCTSP SNTITISPTVLSPRTPDDSYGSVPMVDICVPNLPPPQHSSRKCLFGTGEGLPKSVSLSSDYEPQPLSGTS APSTPRSFEMPLRNSNLSNSKRPAVSALAPRTRTASNAQKNNGRASLGPGSTKGLVQRVVGGGGGSVGRA GPKKTPPGSGNGAATRTHSTARRLPSRGLPQGQQQGSASTARKTTSTPTRGRNEEEETAAASRITAGVRG YLVRRLFRTEQVQRVVQTIRDTLIFVLNLHLETYGTSLDEEEEPGNIRLKARLLQQLCSASRTLHLIFFQ TSVKERMEIISRDRKRIRTKLLAMHLKQR	https://www.ncbi.nlm.nih.gov/gene?LinkName=protein_gene&from_uid=1510367032	>XP_002018165.1 uncharacterized protein LOC6592617 [Drosophila persimilis] MEKFWTEVEQSQTLSQEETETTATIPFETTDISGISLDAPSGLHIATDIHLEKKLEPVRVVAGQDRSENI GNGYISVARRRGLPQLNLEQTESYIFELPTSSNQSLEPEVAEAKDTNMPTIQVNPPIPQNPELETVAPES LDSSLLTVSQPRLSSIKDRILLFERTCLPPSVSTEPATSVWLGADTQENSATTPLTPSINMVELNFDRIG AGCCTVEPSQVLVEHMQPKADVAVEAHSGCHQQPARQQMEAAQRLEQTNSTLDQEIDLMIERALNEVNKM AVAPNEVDKLRNYLQANKNRFNKLVQYQYDESLRMQAEFDRQQKFLIKQICAEIELPFAPLSEHTSTRSL QQQADEPISNSMATTSGADSPYLVPIADSYIPSHPLLKCFFGTGQGVPKSSEHESKSLSGTVRKSDLNNS KRPAARSASTAQKSNNCRTPGPVFKGVAFQRVVGGGGGSVGSEDPKKTSLGRGNGTATRSRSTARRPPQG QQQQQRGASKARKTSTPMRGRNVSSHK	https://www.ncbi.nlm.nih.gov/gene?LinkName=protein_gene&from_uid=195154511			NCBI gene records indicate separate genes. No chromosome information.	First hit - query 1-795 returns Cp110-PH 1-662. Same E-values PD/PB.	Second hit - query 51-357 returns Cp110-PG 84-408. Same E-values PE/PC/PA.
Dmir	>XP_017145358.1 uncharacterized protein LOC108157696 isoform X1 [Drosophila miranda] MDSTRKAMEKLLAEVEQSQTQSQEGTETTATTPTETTTISGPNTPSQHSPDALSGASSNNSIGSRFHIDG QPILAPLMTETKRSDLQLSKHMALQLEKKLETVRVPGGQEDSENIGNAYTPMGARRVVPLLQQTKTYIFD QPPSTIKMPQRPQSLGIEVTDAEDTKDAKIPTILVNPPTPQQQELQPGDLTSLGCSVLTVHNRRLNNITN RILHFERSGLGKMLPSTSTEPATVIWHGQDMEYDTSAKPSLTQTLSSLTIKLNNERAGAGRCTVQRSRSF TLEEPSQVLVEHMQRTADAEARALAHFQRETVESKAKRVSRSPKSRNSIPSRGCLRMRPVSPNKQEQPPR QVMEMLLQDQPNLDQEIDLMIERTLNDHKVAANNVDWLRNYLRTHRDRFNQLVQYQHDERLRMQEEFERQ QKFLINQICAEVDLSVYRDGLSKQVTVYTSTQSLQQHLASSSQGDELISSSMATTSGATCTSPSNTITIS PTVLSPRTPDDSYGSVPMVDICIPNLPPPQHSSRKCLFGTGEGLPKSVSLSSDYEPQPLSGTSAPSTPRS GEMPLRNSNLSNSKRPAVSALAPRTRTASNAQKSNNGRASLGPGSTKGLVQRVVGGGGGSVGRAGPKKTP PGSGNGAATRTHSTARRLPSRALPQGQQQGSASTARKTTSTPTRGRNEEEETAAASRITAGVRGYLVRRL FRTEQVQRVVQTIRDTLIFVLNLHLETYGTSLDEEEEPGNIRLKARLLQQLCSASRTLHLIFFQTSVKER MEIISRDRKRIRTKLLAMHLKQR	https://www.ncbi.nlm.nih.gov/gene?LinkName=protein_gene&from_uid=1036722128	>XP_017145645.1 uncharacterized protein LOC108158014 [Drosophila miranda] MEKFRAEVEQSQTLSQEETETTATIPFATTDISGISLDAPSGSGSSSSNGSRLHIATDLHLENKFEPVRV VAGQDRSENIGNYISVARRRGLPQLNLQQAETYIFELPNSSNQSLEPEVADAKDAKDTNIPTIQVNPPIP QNPELEPVAPESLDSSLLTVSQPRLSSIKDRIMLFERTCFPPSVSTEPATAVCQGADTQENSATTPLTPS INMVELNSDRIGAGCCTVEPSQVLVEHMQPKADAEVEAHSGCHQMEEAQRLEQPNPTLDQEIDLMIERAL NEVNKMAVAPNEVDKLRNYLQANKDRFNKLVQYQYDESLRMQVEFDRQQKFLIKQICAEIEMPFAPLSEH TSTRSLQQHLASSSQADEPISNSMATTSGADSPYLVPMADSYIPSHPLLKGLLGTGQGVLKSSEHESKSL SGTSAASTGRSGQMPPRKSNLKNSKRPAARSASTVQKSNNCRAPEPVLTGVAFQRVVGGGGGSVGSEGLK KTSLGRGNGTATRSRSTARRPPQGQQQQQQQQRSASKARKTSTPKRGRNVSSHK	https://www.ncbi.nlm.nih.gov/gene?LinkName=protein_gene&from_uid=1036937254			NCBI gene records indicate separate genes. First hit is on Chr XL, second hit is on Chr 3.	First hit - query 1-789 returns Cp110-PH 1-662. Same E-values PD/PB.	Second hit - query 61-358 returns Cp110-PG 84-403. Same E-values PE/PC/PA.
Dsub	>XP_034668646.1 uncharacterized protein LOC117901822 isoform X1 [Drosophila subobscura] MDSTRKAMEKLLAEVERSQEGTETTATTPTDTTTIFGRNTPNQHSPEARSGSRFHIDGQAILPPLLTETK RSDIQLSKHMALQLAKRFETFRVVGGQEESESNSMAKRRDLPQLQQTRTYIFDHPPGSSSMMPQRPQSLG IDAQDASIPTIQVNPPTPQQQEAPKSLGGSVLTVHQRKLNNITNRILHFERAGLGRMLPPAIEALPSTSN EPATVVWQGQQTLDTSAKPSLTRTPSSHTVKLNADRAGAGVCTVQRSRSFTLEEPSQVLVEHMQRKADAE ARERELAHFQRETVESKAKRVSRSPKSRSSPRSTLCPVKPKQQQEQQPEARQQVAEELNMDQEIELMIER TLKEHKLDHASHVDGLRNHLRTHRDRFNQLVQYQHDERLRMQGEFDRQQKFLINQICAEIDLSVYRDGLS KQLSDYTSTRSLEQHQAEEPISTTSGGSCPSPSHTITISSTLPASPRSPDDSYYSIPTPDSCIPVPPPPQ QSSRKCLFGLDVGPAKTLSLSSDFEPQPLSGTSAASTPRSGQMPLRNSSLSNSKRPAAKALAPKARAASM PQKSNNGRANSAAGSTKTALQRVVGGGGGSNGRAALKKTPPGSSNGAANVTRRLPSRGPAQQQGSASRAR KTTSTPMRGRNEQEAAASRINAGVRGYLVRRLFRTEQVQRVVQTIRDTLIFVLNLHLETYGTSLDEEEHG NIRLKARLLQQLCSASRTLHLIFFQTSVKERMEIISRDRKRIRTKLLAMHLKQR	https://www.ncbi.nlm.nih.gov/gene?LinkName=protein_gene&from_uid=1847778863	>XP_034667702.1 uncharacterized protein LOC117901160 [Drosophila subobscura] MDQTSLEQEIDRMIERTLNDHKVAPNHMEGLRNYLRRETQRDQRVSQLVRYQQEERQRMQQEFERQQKYL IQEICSEMDLSLYGDSSSETEEQPAEGSSPQEDEPREHF	https://www.ncbi.nlm.nih.gov/gene?LinkName=protein_gene&from_uid=1847815154			NCBI gene records indicate separate genes. First hit is on Chr A, second hit is on Chr U (not sure what that means). Second hit is nested inside an intron of another gene.	First hit - query 1-750 returns Cp110-PH 1-662. Same E-values PD/PB.	Second hit - query 7-358 returns Cp110-PF 311-383. Same E-values PG/PE/PC/PA.
Dgua	>XP_034124723.1 uncharacterized protein LOC117581528 isoform X2 [Drosophila guanche] MDSTRKAMEKLLAEVEWSQEGTETTSTTPTDTTTIFGRNTPNQHSPEARSGSRFHIDGQAILPPLLTETK RSDIQLSKHMALQLAKKFETVRVVSGQEESESNSMAKRRDLPVLQQTRTYIFDHPPSSSSMMLQRPKSLG LDGQDASIPTIQVNPPTPQQQEALKSLGGSVLTVHQRKLNNITNRILHFERAGLGRMLPPAIEALPSTSN EPATLVWQGQQTLDTSAKPSLTQTPSSHTVKLNADRAGAGVCPVQRSRSFTLEEPSQVLVEHMQRKADAE ARERERELAHFQRETVESKAKRVSRSPKSRSSPRISLCPVKPKQQQEQQPEARQPVEVELNMDQEIELMI ERTLKEHKLDHAGQVDGLRNHLRTHRDRFNQLVQYQHDERLRMQGKFDRQQKFLINQICAEIDLSVHRDG LSKQLSDYTSTRSPEQQQAEEPISTTSGGSCPSPSHTITISSTLPASPRSPDDSYYSIPTPDSCIPAPPP PQQSSRKCLFGLDVGPAKTFSLSSDFEPQPLSGTNAASTPRSGQMPLRNSSLSNSKRPAAKALAPKARAA SMPQKSNNGRANSAAVSTKTTVQRVVGGGGGSNGRAALKKTPPGSSNGAANVTRRLPSRGPTQQQGSPSK ARKTTSTPMRGRNQEAAASRINAGVRGYLVRRLFRTEQVQRVVQTIRDTLIFVLNLHLEMVGTSLDEEEH GNIRLKARLLQQLCSASRTLHLIFFQTSVKERMEIISRDRKRIRTKLLAMHLKQR
Dobs	>XP_041452035.1 LOW QUALITY PROTEIN: uncharacterized protein LOC111070384 [Drosophila obscura] MDSTRKAMEKLLAEVVQSHIQSQEGTESTATTPTDTTTISSPNTPSQHSSDALSGLSSSNSIGSRFHIDG QAILPPLMTATKRSDIQLSKHMALQLEKKFETVRVPGGQERSEKTGNSNNSIGQKAGSAASAANEDVHLQ RPQSLGLEMANAKDANIPTIQVNPPTPQQQKPQQENSKSLGSSVLTVHQRRLNNITNCILHFEREGLGRM LPPATDSLPSTSTEPATVVWQGQEILDTSTTPSLTQPSSSHTFKLNGAGGCPVQRSRSFTLEEPSKVLVE HMQRKADAEARDREQAHFQRETVESKAKRVSRSPKSRSSTQISGCLRLCPVRPNQQEQPASQQTEMSRQE QPNLDEEIELMIERILNEQQLDHVNHVDELRSYLRTHKNRFNQLVQYQHEELLRMQGEFDRQQKFLINQI CGEIDLSVYRDGLSKQLSEYTSTRSLERHLGSSSQGDEPISNSMATTSGGSCTSPNHTITISPTVASPRT PDSYYSAPMADRCIPTPPPRQQSSRKCLFKMDEVVSKSLSLSSDYDPQPLSGTSAPSTPRSGQMPLRNSS LSNSKRSVAKAFAPKNRTASAPQKSSNGRPNSGPGSTKAPVQRVVGGGGGSVGRTGPKKTTPGGVNAAET RAQSTARRLPSRGPTQGQHGQQLQQGSSSKARKTTSTPMRGRNEEAAASCINAGVRGYLVRRLFRTEQVQ RVVQTIRDTLIFVLNLHLETYGTSLDEEEPGNIRLKARLLQQLCSASRTLHLIFFQTSVQERMEIISRDR KRIRTKLLAMHLKQR	https://www.ncbi.nlm.nih.gov/gene?LinkName=protein_gene&from_uid=2038104434	>XP_022225076.2 uncharacterized protein LOC111075874 [Drosophila obscura] MEELEQSQEGTKIQTETNTIHGPNVHSHVLGLAALARFSSVRSTGSGFHIDGQAILSPLLTQTKRSDMQV SKQMAFQLENKFEKDRVPAGQERSGHGYTSVARRRGLPQLQHSKTDIFEQPPRTKKLSPGPQSLGLKMAN AKNAGGYAVQLLQSLTLEKPSQVLVQRKADAEAREQAHIQPEIVGSKAKGYSPKHQERLVQPSLEQEIDL MIERTLNEHVNGLRNYLRSHRDRFIQLLQSQYDERLRMQQEFDRQQKLLIQQICAETDLATRSGAT	https://www.ncbi.nlm.nih.gov/gene?LinkName=protein_gene&from_uid=2038068393			NCBI gene records indicate separate genes.	First hit - query 1-781 returns Cp110-PH 1-662. Same E-values PD/PB.	Second hit - query 48-119 and 205-271 returns Cp110-PG 106-117 and 310-383. Same E-values PE/PC/PA/PF.
Dwil	>XP_023035368.1 uncharacterized protein LOC6649043 isoform X2 [Drosophila willistoni] MDSASQAMEKLLAATIEHDLELQTDEGTSSTSIGNTAICARSSFSSSSTLNSKSRFHLDGQPILAPLMTA SKVNEMQMARQMAMQIEARLTATAEADATDDDDEDNSSMEGRRSFPKLEQTKTYIYDSTQRRPQSLAIRG GGSSSLPIICVNPPTPLQPNQQQDEEEEENQHHHQIEQFSQQNLPSPQRKVNKITNRILHFERTGLGRAP KDPTLPATVVWQGQDKRILRSSTSPSLAIDQLDKQVDQLEVNQLQRSRSFTLEEPSQVLVEHMQRRAAAT AATASQPPIANFQRDTIESKAKKVQRSTPSPNRSSHRQLANSSPSTRQQHLETLLEQALSEAGTTTHQQL NQAKHRMINDIKSAHRERFQKLVQYQHKEQLRMQQEFERQQKFLIDEICAEINVSAYAKSPKSIQVSEYT STGDLKGNRSSDVSASSHSPTNTIALSSATTPRSFGELDEFLSMESTCRLPSAQPPSSAPPSQIHSTRKR LFNVEPNQNFNYDSDPQSLPLGSSPSTPRSLPLRNSSISNSNRRPLSGPGQIRTQSPMRRVTKKPIVRGE STVRTTKVSPTNTAASRKNSSPVRRPQQQQHPQRSVSKPRKVASPNRTTEVNDMEKHLAACRITAAVKGY LVRRLFRTEQVQRVVQTIRDTLIFVLNLHLETYGSSLEQEEPANIRLKARLLQQLCSASRTLHLIFFQTT VKERMEIIARDRKRIKTKLMAMHLKRRQ
Sleb	>XP_030379046.1 uncharacterized protein LOC115627499 isoform X1 [Scaptodrosophila lebanonensis] MDSTGMALDLLQAVTEESAATMESSTTATTVNTPTTTKPCTPTSSSSCCLPPSHYVSQFRIGGQPILPPL MTEEKRREMQLMREQAVQLEAKYKQARAVRSLSTLYSTTTIAQEQHLEQTEKEQQQQVAINKIRTLQELC ALSMAKKKKNSDSNITPTLTPIPIPVNVASGESLTVRHSMPQLQQTKTFIFDSTQLPPPPPPLVPRRRPQ TLDLELEVEQESDSEMGTIPIICVDPPTPQQSQQLQPQPQPSPEPELLAYQDCKREGQNGQPRAAICPSP SCSPMLNCRRRKLNTITSKILHFERALDTGIRRTTSPAPPPVATVVWQDSRMQRSSTSPALNGECAADAA LMLRSRSFTLDEPSQALVDHMQRTAEAAAATDPKGRSQPLMRCRFADKKSALTPSNSPGRSFVSMSYAHL RRDTVESKAKRVQRNNSNSRICSRSSSSTHTSFRGSPQRSRSSPNNVLHCTAATLRNQQQLEELLESALH ESCSTDTHERVQLALAKRKMFHDIKCAHRNRFQQLVHYQHEEQRRMQDEFDRQQQFLLDEICAEINVSNY AHNAHNSVSEYTSTDDLEQLHETLSQLQCRRSSPELPERRLLSNLRSSQPSTTPQSSSCSEAPISTLPSI NITITSPTVSSPANSTPTTTTATTAATPQTSPSSLMGLDSFLATETSCRAAAGQQSSARKRLFDSTPEQS LITQPTDVLALPPQKESTMQSDLIVRPTVRNSPTVGNRSARQRQSSPKKTNQPSAGSAPQKSPMRSKTPK LSPPSSKPHQNRNAVSPMRVAARNQLASPTRAQSQQRAASNTRRNVSPSRQSQRGRQLQLLYAQLEEPQR LELAATQLTAGVRGFLVRRLFRTEQVQRIVQTIRDTLIFVLNLHLETCGDSLEEEAPANIRLKARLLQQL CSASRTLHLVFFQTSIKERMEIIARDRKRIKTKMLAMHVKRRL
Dbus	>XP_017853444.1 centriolar coiled-coil protein of 110 kDa isoform X1 [Drosophila busckii] MAMDSASLAMDLLRAASEEHDANDDTIMPAAKGASTSQPEYVSQFRIDGQPILPPLMTPEKQRQMQMLRE RALQLEAKYKESSTSVSMMPPIPPPPPPAPPLAPQMHSKIQGKSSSSPARNRPQTLAVAPQTLPSICVNP PTPLQEQLLATPTPSVPCSPAPSSSSCNLSNNGCKRKVNNITRRIMQFEVNGLGKQSQVIQPAEVVWQSP NQETATSTSEKRMQRSSTSPSFKDMLPTPAAQPPEPLQRSHSFTLEQPSQALLDHMQRHGNKLPNAPPTA AETTTKTPCSRVVAGSVNSCSSALSLSQLRRDTVESKAKQVQRSRSSSCCASKRTVQASTRLQQQQQQLE QLLQRALNETNSALAEQEQQGMQQLTQAKRKMMQDIKTAHRDRFQQLMQLQHKEQARLQAEFDRQQKYLI EQICAEINVAAYPYEALSPGGVSEYTSTDDLNSTITSSPNLSSVVRKRLFDQDSDATSELLALPLPHSLS SGASTPRTQPLRASNKQNSNSNNNSINSKAPLRSVSARKASSPQTTTARVVSKKTTATQQQQSQRRVSSP SRQTLNSARRTAAAICLQAATRGFLVRRLFRTEQVQRIVQTIRDTLIFVLNLHLETCSASLARNKEQEPA SIRLKARLLQQLCTASRTLHLIFFQTSLKERMEIIARDRKRVKTKMLSMYVKQRN
Dinn	>XP_034487538.1 putative uncharacterized protein DDB_G0277255 isoform X1 [Drosophila innubila] MDMDNASWAMDQLRAATEENDGMFTSPSDTHTDVSSSSRSANPNSVTVTTPYVSQFRIDGQPILPPLMTA ERRRQMQLLRQRALELEAKYKQSNAVRSTTILDETRVIDSDSSSGSNSNSSSNDANSSTMSTIQRFPQLQ QTQTFIYDSTRQQSPHSSPRNRPQTLNVANNVIPTICVNPPTPLRGDNQPPKPPPSPSPPKVQYSRMLGT PRRKLNNITSRIMQFELTGKGEQLQLEPQPMQLLWQNKELSAVDKRMLRSSTSPSLNAGQTNGMQMQRSR SFTLEEPSPALVEHMKREGSKAPIPPPLFPPAVGTAAITSGVAQTSPRCRFVLPAGSVSCCSSAQSLAHL RRDTVESKAKQVQRSVSSSCVDLGNRSTSSAGRRCGGHTRNLQNQQQQLKQLLQRALHEADDVLDEQDQE ERKQLTLAKRQMLKDIKSAHRDRFQQLMQYQHEEQRRMQAEFDRQQKFLIEQICADINVSAYAPLSTELS PSGISEYTSTDDLPTPSRSSQNDTLTLSSKDSALCTARKRLFDVDNESDAPSELLPIDSATSSPKSITNN SSNSNNNSSNNNTNAKAKIKKPIQRSHSKAPAARKVTSPVLPSKTPPARRATNKTTTTITKGKPQQPSLS KTRRSASPSRQSLLALESQSELETHRRHEAATLINAVTRGFLVRRLFRTEQVQRIVQTIRDTLIFVLNLH LETYGNKLDQEEPANIRLKARLLQQLCSASRTLHLIFFQTSIKERMEIIARDRKRINTKLIAGHLKQRQ
Dmoj	>XP_002010577.1 uncharacterized protein LOC6584937 isoform X1 [Drosophila mojavensis] MAMDNASLAMELLRAATEQNEATTPSAEPNSNNNLNTHSDANISNKLPEYVSRFRIDGQPILPPLMTAEK RQLMRQLRERAMQLEAKYKQAQAVRSTPDVANNTKGASNGNGNCNSNSNDNSKSNNKSSSSSSSSSSSST SSSNLSNSTMENPHRMPQLQQTETFIYDSTRRFQPQSQPMMDRPQTLDIEPKRASAVNVIPTICVNPPTP LCEQPQPQPQPKPKPQPQPKRTAAAAPESKGSLRSLSTHHRKLNNITTRILQFERTGLGKMTPLKPQPAQ LLWQNETIVILDKRMLRSSTSPSLSAAQGNDGQLHRSRSFTLDEPSQALVEHMKREGKEPLIPPPPPPPL PRTPAAPATTASAPTFAPSTTPRCRLAGNVSCCSSAHSLAHLRRDTIESKAKQVQRSVSSSLVDTLKSQS APAAAGRRRGGVSVRQQQQQAQLEELLQRALHETHAAAAEKQHLALAKKQMFKDIKSAHRDRFQQLVQYQ HEEQRRMQEEFDRQQKFLIEQICTEINVSAYAHESLSGGRSPSGVSEYTSTDDLPTPSQVSPSDTITPMN LTMDMSELDTLLSDDKAKDSASTTARKRLFDVGSESEGPMELLQSAVSSPKALPLRSRNANTNPKANVNK KTVQRSHSKPPASKSGVSPVLLVRSPPARKVANKTSTPASLAAKDNPRNQQQQPQPQQQLTVTKSRRSGS PSRSTRLAACHLEVDRRHLAATILNAATRGFLVRRLFRTEQVQRIVQTIRDTLIFVLNLHMETCGKSLDQ EEPANIRLKARLLQQLCSASRTLHLIFFQTSIKERMEIIARDRKRIKTKLSTSQAKHRN
Dnav	>XP_017964202.1 uncharacterized protein LOC108656575 [Drosophila navojoa] MAMDNASLAMELLRAATEQNEATTPSAEPISNSNSNTHSDANISNKLPEYVSRFRIDGQPILPPLMTAEK RQLMRELRERAMQLEAKYKQAQAVRLAPDVANNTKGASNLKSKSYDKSSSSSSSSSSNSSSNLSNSTMEN PHRMPQLQQTETFIYDSTRRFQPQSQPVMDRPQTLDIEPKRASAVNVIPTICVNPPTPLCEQPQPQPQSQ PQPKPKPQPQPKPTAAASPESKGSLCSLSTHHRKLNNITTRILQFERTGLGKMTPLKPQPAQLLWQNETI LISDKRMLRSSTSPSLSAAQGNDGQLHRSRSFTLEEPSQALVEHMKREGKGPLIPPPPPLQRTSASPATT ASAPTVAPLTPPRCRLAGNVSCCSSAHSLAHLRRDTIESKAKQVQRSVSSSLVDTLKSQSAPAAAGRRRG GVSARQQQQQAQLEELLQRALHETHAAAAEKQHLALAKKQMFKDIKSAHRDRFQQLVQYQHEEQRRMQEE FDRQQKFLIEQICTEINVSAYAHESLSGGRSPSGVSEYTSTDDLPTPSQVSPSDTITPMNLTMDISELDA LLSDDKDKNSAATTARKRLFDMGSESEGPMELLQSAVSSPKAMPLRSRNANTSPKAKVNKKTVQRSHSKP PASKSSFSPVLLVRSPPARRVANKTSTPASPAAKGNPRNQQQQPQPQQQQQQQQLTVTKSRRSSSPSRST RLAACHLEVDRRHQAATILNAATRGFLVRRLFRTEQVQRIVQTIRDTLIFVLNLHMETCGKSLDQEEPAN IRLKARLLQQLCSASRTLHLIFFQTSIKERMEIIARDRKRIKTKLSTSQAKHRN
Dhyd	>XP_023176706.2 probable serine/threonine-protein kinase cdc7 isoform X2 [Drosophila hydei] MDMDNASLAMELLRVAAEQNEATISRESQHTPSANPNSNADADSDSISNKMPLPPPPPPPTEYVSKFRID GQPILPPLMTAEKRLQMRQLRQRAMELEAKYNQAQAARSTTTLNEERLAAAVDSSTNNNKSSRSNSSSNS SSDLNDSAMENPQRLSHLQQTETFIYDSTRQPQPQPQPLPQQPQQQIVVRPQTLDIEPKTSSVANVIPTI CVNPPTPLCEQQTAKHSGTATPESKGSNRSLSTHHRKLNNITTRILQFENTGLGKKPQPAKLLWHNETVA VADKRMLRSSTSPSLSAAQLDMCQLHRSRSFTLDEPSQALVDHMERERKKPPVPLPPATTASAPAVGTSV SPRCRFALPGNVSSAHSLAHLRRDTVESKAKQVQRSVSSSIVDTLKSSSAAAAAAGGGGGGGGGVGNRRR GDISVRHQQQQKQLEELLQRALHEANDAVADQQHLTLAKQQMFKDIKSAHRDRFQQLVQYQHEEQRRMQE EFDRQQKFLIEQICTEINVSAYAHESFSGGRSPIGVSEYTSTDDLPTPSRSSPSNTITPISMDLTQLDEL LEQDNPEESASNTARKRLFDLDNESEVPMELLQSAASSPRALPLRSRNSNDNSTNSNSSTSNSNNSNNNS SNSSKIKKGIQRNHSKPPGSKNAISPVPSAKSPPTRRVVNKTPTLTNNGNSRNQQQLTIAKSRRSGSPSR STLSALDLETERRHIAATVLNAATRGFLVRRLFRTEQVQRIVQTIRDTLIFVLNLHLETCGNSLDQEEPA NIRLKARLLQQLCSASRTLHLIFFQTSIKERMEIISRDRKRIKTKLLAMHVKHRN
Dvir	>XP_002055047.2 centriolar coiled-coil protein of 110 kDa isoform X1 [Drosophila virilis] MDMDNASLAMDMLRAATEQNEATISTTLKTDTDIDTPSSNPNQLPVPSEYVSQFRIDGQPILPPLMTAEK RHRMQQLRQQAVQLEAKYRQAHAVRSTSTIGEQEAAASDSTSSGHSSHNNSSSNSSCDLSNDTSMENTQR LPQLQQTETFIYDSTRKQKPMLPDPVNGPRNRPQTLDFEPKSASDSCLIPTICVNPPTPQCEQPKAATCT APASRGCSRALSTQHRKLNNITSRILQFERTGLGRKTPLQPQPAELLWQNEALAAADKQMLRSSTSPSLS AAEINMTQLHRSRSFTLEQPSQALVEHMQREGKKPPIPPPLPPPRSATTGPTSPRCRFVLPANVACSSSV QSLAHLRRDTVESKAKQVQRSASASCVDPYKSPAAGRRSGGNTAAQQQQQQLEQLLQRALHETHDVRVEQ EQLERKQLAVAKRKMFKDIKSAHRDRFQQLVQYQHEEQRRMQEEFDRQQKFLIEQICAEINVSAYAHEPI TDARSPSGISEYTSTDDLPTPSHSSSPANTVTLNSLETTPHSYAQVDELLDKDSVSNTARKRLFDVDNDN ENVNDDDDDEEAMELLPQLLQSASSSPRSISLRSRSNNSTKIKKPVQRSHSKPPGSKMSSSSPVAQGKSP PARRVNNKTTTSPTKGNSRNQPQQQTISKTRRSGSPSRQTLSTDELKTQRRHIAATVVNAAARGYLVRRL FRTEQVQRIVQTIRDTLIFVLNLHLETYGNSLDQEEPANIRLKARLLQQLCSASRTLHLIFFQTSIKERM EIIARDRKRIKTKLLAMHVKQRH
Dnov	>XP_030568040.1 centriolar coiled-coil protein of 110 kDa isoform X1 [Drosophila novamexicana] MDMDNASLAMDMLRAATEQNEATISTTLKNPDTDTPSSNPNQLPVPSEYVSQFRIDGQPILPPLMTAEKR HRMQQLRQQAVLLEAKYRQAHAVRSTSTIGEQEAAASDSTSSGHSSNNNSSSNSSSNSSCDLSNDTSMEN TQRLPQLQQTETFIYDSTHKQKHMLLDPVNAPRSRPQTLDIEPKSASDTCLIPTICVNPPTPQCEQPKAA TCASPTPRSCSRNLSTQHRKLNNITSRILQFERTGLGRKTPLQPQPAKLLWQNEALASAADKQMLRSSTS PSLSAAQMNMTQLHRSRSFTLEQPSQALVEHMQREGKKPPIPPPLPPPRSATTAPTSPRCRFVLPANVAC SSSVQSLAHLRRDTVESKAKQVQRSASASCVDPYKSPAAGRRSGGNTAAQQQQQQLEQLLQRALHETHDV RVEQEQLERKQLAVAKRKMFKDIKSAHRDRFQQLVQYQHEEQRRMQEEFDRQQKFLIEQICAEINVSAYA HEPITDARSPSGISEYTSTDDLPTPSHSSSPANTVTLNSLERTPHSYAQFDELMDKDSVSNTARKRLFDV DNDNDNVNGDDDDDDEEPMELLPPLLQSASSSPRSISLRSRSNNSTKIKKPVQRSHSKPPGSKMSSSSPV AQGKSPPARRVNNKTTTSPTKGNSRNQPQQQTISKTRRSGSPSRQTLSTDELKTQRRHIAATVLNAAARG YLVRRLFRTEQVQRIVQTIRDTLIFVLNLHLETYGNSLDQEEPANIRLKARLLQQLCSASRTLHLIFFQT SIKERMEIIARDRKRIKTKLLAMHVKQRH
Dgri	>XP_032594267.1 uncharacterized protein LOC6565038 isoform X1 [Drosophila grimshawi] MDMDNARWAMDVLRAAAEQNEDRLRLDSNTPNVANPYQLPVPPEYVSQFRIDGQPILPPLMTAEKRRQMQ QLRQQAMALEAKYRQPHAIRSTSTLDEEQADSSSSSNTSKSSNNSSITNSTINSMQRLPQLQQTETFIYD STRQQQQQQQLQQKDVHQEEELSSSAGHNRPQTLNIEPKKHAALAGVTIPAIPTICVNPPTPLQPSTKPP CMSTPTMATSSTTSSIALSAMRQRKLNNISGRIRQFERTGLGRRMELLQPESTHLLWQNETLIGPADKRM MRSSTSPALSASQVDVQQLHRSRSFTLEQPSQALIEHMQREGKRPPTPPAVPPPVPPLPAQLSTRCRFAL PATCNGNGSGCSSTLGLEHLRRDTVESRAKQVQRNTSRSPVTPSKGGRRRGGSSNSTTARLQHQQQQLED LLQRALHETTDCLAGQEQVERNRLALAKRQMFKDIKTAHRDRFQQLVQYQHEEQRRMQEEFDRQQKFLIE QICTEINVSAYAHEPLTDAASPSAISEYTSTDDLPTPTATYQSSANNTIALDSLEITPLSSEFLSQEQSK HMVRKRLFDMDNDSEGQGIELMSLPLPLPLQSASSSPKSRSLRSNNSKIKKPVQRSQSKKVSSPLLLSKS PTPVQRASKTISKNGNNNNNNSSSINNKTTTLTSQTKPTSKNNTRSSPQQQQSLQLAKTRRSVSPSRLTQ SEMQRRHEAATLLNAATRGFLVRRLFRTEQVQRIVQTIRDTLIFVLNLHLETYGSSLEQEEPANIRLKAR LLQQLCSASRTLHLIFFQTSIKERMEIIARDRKRIKIKLLATHIKQRS

### Sheet: Plk4
Plk4	BLAST results				Note: the kinase domain returns many hits, whereas the polo-boxes only return Plk4. Therefore, the kinase domains were ignored and the polo-boxes were the focus of BLAST search results.
Dmel	>NP_649324.1 Sak kinase [Drosophila melanogaster] MLSNRAFGETIEDYEVQHLLGKGGFATVYKARCLHTHQDVAIKMIDKKLIQGTGLTNRVRQEVEIHSRLK HPSVLQLYTFFQDANYVYLVLELAHNGELHRYMNHIARPFTETEAASILKQVVAGLLYLHSHNIMHRDIS LSNLLLSREMHVKIADFGLATQLKRPDERHMTMCGTPNYISPEVVSRTSHGLPADVWSVGCMLYTLLVGR PPFETDAVQSTLNKVVMSEYIMPAHLSYEAQDLINKLLKKLPHERITLEAVLCHPFMLKCSNGGHSAPGA LNVFSQSMESGDSGIITFASSDSRNSQQIRSVENSGPQQVLPQIREEFKQVHHKLPYEQTGLFGQASTGL AEPNWPGAAKSSAFCMEAGNVPNSKQASLKEDRISVPPLNTKRLLPTRYKTKNAIMSILRNGEVVLEFLK FRPTYNEDRINDICRISDDGQRIIIYQPDPGRGLPVREQPPDLQIPSGDCVYNYDNLPSKHWKKYIYGAR FVGLVKSKTPKVTYFSTLGKCQLMETMTDFEIRFYSGAKLLKTPSEGLKVYDRNGMLLSDYSCSESRSLI EHGNECFTHCVNISNALEVAQTKDNSCFPVTIGRRPITDVQPAQRLDGLRDTTNIAFSTPKSNQGSINFS LSTISSTRNTSDFGTNCSRSNMLAAHQNIPIKRINVPEIGIATELSHGVVQVQFYDGSVVSVIPSMQGGG ITYTQPNGTSTHFGKGDDLPFPVRDRVGQIPNIQLKLKTAPLLGSGRKTDYNNAMTPKTTTPYYNRMLL				Summary - no duplicates
Dsim	>XP_002085805.1 serine/threonine-protein kinase PLK4 isoform X1 [Drosophila simulans] MLSNRAFGETIEDYEVQHLLGKGGFATVYKARCLHTHQDVAIKMIDKKLIQGTGLTSRVRQEVEIHSRLK HPSVLQLYTFFQDANYVYLVLELAHNGELHRYMNHIARPFTETEAASILKQVVAGLLYLHSHNIMHRDIS LSNLLLSREMHVKIADFGLATQLKRPDERHMTMCGTPNYISPEVVSRSSHGLPADVWSVGCMLYTLLVGR PPFETDAVQSTLNKVVMSEYIMPAHLSYEAQDLINKLLKKLPHERITLEAVLCHPFMLKCSNGVHSAPGA LNVFSQSMESGDSGIITFASSDSRNSQQIRSVENSGPQQVLPQIREEFKQVHHKLPYEQPGLFGQASTGL AEPNWPGAAKTSAFRMETGMVPNSKPASLKEDRISVPPLNTKRLLPTRYKTKNAIMSILRNGEVVLEFLK FRPTYNEDRINDICRISDDGQRIIIYQPDPGRGLPVREQPPDLQIPSGDCVYNYDNLPNKHWKKYIYGAR FVGLVKSKTPKVTYFSTLGKCQLMETMTDFEIRFYSGAKLLKTPSEGLKVYDRNGMLLSDHSCSESRSLI EHGNECFTHCVNISNALEVAQTKDNSCFPVTIGRRPITDVQPAQRLDGLRDTTNIAFSTPKSNQGSINFS LSTISSTRNTSDFGTNCSRSNMLAAHQNIPIKRINVPDIGIATELSHGVVQVQFYDGSVVSVIPSMQGGG ITYTQPNGTSTHFGKDDDLPFPVRDRVGQIPNIQLKLKTAPLLGSGRKTDYNNAMTPKTTTPYYNRMLL
Dsec	>XP_002040818.2 serine/threonine-protein kinase PLK4 [Drosophila sechellia] MLSNRAFGETIEDYEVQHLLGKGGFATVYKARCLHTHQDVAIKMIDKKLIQGTGLTSRVRQEVEIHSRLK HPSVLQLYTFFQDANYVYLVLELAHNGELHRYMNHIARHFTETEAASILKQVVAGLLYLHSHNIMHRDIS LSNLLLSREMHVKIADFGLATQLKRPDERHMTMCGTPNYISPEVVSRSSHGLPADVWSVGCMLYTLLVGR PPFETDAVQSTLNKVVMSEYIMPAHLSYEAQDLINKLLKKLPHERITLEAVLCHPFMLKCSNGGHSAPGA LNMFSQSMESGDSGIITFASSDSRNSQQIRSVENSGPQQVLPQIREEFKQVHHKLPYEQPGLFGQASTGL AEPNWTGAAKTSAFRMETGMVPNSKPASLKEDRISVPPLNTKRLLPTRYKTKNAIMSILRNGEVVLEFLK FRPTYNEDRINDICRISDDGQRIIIYQPDPGRGLPVREQPPDLQIPSGDCVYNYDNLPNKHWKKYIYGAR FVGLVKSKTPKVTYFSTLGKCQLMETMTDFEIRFYSGAKLLKAPTEGLKVYDRNGMLLSDHSCSESRSLI EHGNECFTHCVNISNALEVAQTKDNSCFPVTIGRRPITDVQPAQRLDGLRDTTNITFSTPKSNQGSINFS LSTISSTRNTSDFGTNCSRSNMLAAHQNIPIKRINVPDIGIATELSHGVVQVQFYDGSVVSVIPSMQGGG ITYTQPNGTSTHFGKDDDLPFPVRDRVGQIPNIQLKLKTAPLLGSGRKTDYNNAMTPKTTTPYYNRMLL
Dmau	>XP_033161223.1 serine/threonine-protein kinase PLK4 [Drosophila mauritiana] MLSNRAFGETIEDYEVQHLLGKGGFATVYKARCLHTHQDVAIKMIDKKLIQGTGLTSRVRQEVEIHSRLK HPSVLQLYTFFQDANYVYLVLELAHNGELHRYMNHIARPFTETEAASILKQVVAGLLYLHSHNIMHRDIS LSNLLLSREMHVKIADFGLATQLKRPDERHMTMCGTPNYISPEVVSRSSHGLPADVWSVGCMLYTLLVGR PPFETDAVQSTLNKVVMSEYIMPAHLSYEAQDLINKLLKKLPHERITLEAVLCHPFMLKCSNGGHSAPGA LNVFSQSMESGDSGIITFASSDSRNSQQIRSVENSGPQQVLPQIREEFKQVHHKLPYEQPGLFGQASTGL AEPNWPGAAKTSAFRMETGMVPNSKPASLKEDRISVPPLNTKRLLPTRYKTKNAIMSILRNGEVVLEFLK FRPTYNEDRINDICRISDDGQRIIIYQPDPGRGLPVREQPPDLQIPSGDCVYNYDNLPNKHWKKYIYGAR FVGLVKSKTPKVTYFSTLGKCQLMETMTDFEIRFYSGAKLLKTTSEGLKVYDRNGMLLSDHSCSESRSLI EHGNECFTHCVNISNALEVAQTKDNSCFPVTIGRRPITDVQPAQRLDGLRDTTNIAFSTPKSNQGSINFS LSTISSTRNTSDFVTNCSRSNMLAAHQNIPIKRINVPDIGIATELSHGVVQVQFYDGSVVSVIPSMQGGG ITYTQPNGTSTHFGKDDDLPFPVRDRVGQIPNIQLKLKTAPLLGSGRKTDNNNAMTPKTTTPYYNRMLL
Dyak	>XP_002095312.1 serine/threonine-protein kinase PLK4 [Drosophila yakuba] MLSNRAFGETIEDYEVQHLLGKGGFAIVYKARCLHTHQDVAIKMIDKKLIQGTGLTNRVRQEVEIHSRLK HPSVLQLYTFFQDANYVYLVLELAHNGELHRYMNHIARPFTETEAASILKQVVAGLLYLHSHNIMHRDIS LSNLLLSKEMHVKIADFGLATQLKRPDERHMTMCGTPNYISPEVVSRSSHGLPADVWSVGCMLYTLLVGR PPFETDAVQSTLNKVVMSEYIMPAHLSYEAQDLINKLLKKLPHERITLEAVLCHPFMLKCSNGGHSTPGA LNMFSQSMESADSGIITFASSESRNSQQIRSVENSGPQQMLPQIQEEFKHHKLTYEQPGLFRQTSTGLAE PNWPGAAKASAFHMEIGMVPTSKPAPVKEDRISVPPLNTKRLLSTRYKTKNAIMSILRNGEVVLEFLKFR PTYNEDRIIDICRISDDGQRIIIYQPDPGRGLPVREQPPDLQIPSGDCVYNYENLPSKHWKKYIYGARFV GLVKSKTPKVTYFSTLGKCQLMETMTDFEIRFYSGAKLLKTPTEGVKVYDRNGMFLSDHTCSESRSLIEH GNECFTHCININNALEVAQTKDNSCFPVTIGRRPVTDVQPAQRLDGLRDTTNIAFSTPKSNQGSINFSVS TISSTRNTTDFGNNCSRLNMLASHQNIPIKRINVPDVGIATELSHGVVQVQFYDGSVVSVIPSMQGGGIT YTQPNGTSTHFGKDDDLPFPVRDRVGQIPNIQIKLKTAPLLESGRKIDYNNATPKTTTPSYNRMLL
Dsan	>XP_039489398.1 serine/threonine-protein kinase PLK4 [Drosophila santomea] MLSNRAFGETIEDYEVQHLLGKGGFAIVYKARCLHTHQDVAIKMIDKKLIQGTGLTNRVRQEVEIHSRLK HPSVLQLYTFFQDANYVYLVLELAHNGELHRYMNHIARPFTETEAASILKQVVAGLLYLHSHNIMHRDIS LSNLLLSKEMHVKIADFGLATQLKRPDERHMTMCGTPNYISPEVVSRSSHGLPADVWSVGCMLYTLLVGR PPFETDAVQSTLNKVVMSEYIMPAHLSYEAQDLINKLLKKLPHERITLEAVLCHPFMLRCSNGGHSTPGA LNMFSQSMESADSGIITFASSESRNSQQIRSVENSGPQQMLPQIQEEFKHHKLTYEQPGLFRQTSTGLAE PNWPGAAKASAFRMEISMVPTSKPASVKENRISVPPLNTKRLLSTRYKTKNAIMSILRNGEVVLEFLKFR PTYNEDRIIDICRISDDGQRIIIYQPDPGRGLPVREQPPDLQIPSGDCVYNYENLPSKHWKKYIYGARFV GLVKSKTPKVTYFSTLGKCQLMETMTDFEIRFYSGAKLLKTPAEGVKVYDRNGMFLSDHTCSESRSLIEH GNECFTHCINISNALEVAQTKDNSCFPVTIGRRPVTDVQPAQRLDGLRDTTNIAFSTPKSNQGSINFSVS TISSTRNTTDFGNNCSRLNMLASHQNIPIKRINVPDVGIATELSHGVVQVQFYDGSVVSVIPSMQGGGIT YTQPNGTSTHFGKDDDLPFPVRDRVGQIPNIQIKLKTAPLLESGRKIDYNNAVTPKTTTPSYNRMLL
Dere	>XP_001973637.1 serine/threonine-protein kinase PLK4 [Drosophila erecta] MLSNRAFGETIEDYEVQHLLGKGGFAIVYKARCLHTHQDVAIKMIDKKLIQGTGLTNRVRQEVEIHSRLK HPSVLQLYTFFQDANYVYLVLELAHNGELHRYMNHIARPFTETEAASILKQVVAGLLYLHSHNIMHRDIS LSNLLLSKEMHVKIADFGLATQLKRPDERHMTMCGTPNYISPEVVSRSSHGLPADVWSVGCMLYTLLVGR PPFETDAVQSTLNKVVMSEYIMPAHLSYEAQDLINKLLKKLPHERITLEAVLCHPFMLKCSNGGHSTPGA LNMFSQSMESGDSGIITFASSDSRNSQQIRSVENSGPQQVLPQIQEEFKHHKLTYEQPGLFRQTSTGLAE PNWPGATKASSFRMEMGMVQNSKPAPVKEDRISVPPLNTKRLLPTRYKTKNAIMSILRNGEVVLEFFRFR PTYNEDRITDICRISDDGQRIIIYQPDPGRGLPVREQPPDLQIPSGDCVYNYENLPSKHWKKYIYGARFV GLVKSKTPKVTYFSTLGKCQLMETMTDFEIRFYSGAKLLKTPSEGLKVYDRNGMFLSDHSCSESRSLIEH GNECFTHCVNISNALEVAQTKENSCFPVTIGRRPLTDVQPAQRLDGLRDTTNIAFSTPKSNQGSINFSVS TISSTRNTTGFETNCSRSNMLAAHQNIPIKRISVPDVGIATELSHGVVQVQFYDGSVVSVIPSMQGGGIT YTQPNGTSTHFGKDDDLPFPVRDRVGQIPNIQLKLKTAPLLESGRKIDYNAMTPKTTTPCYNRMLL
Deug	>XP_017072408.1 serine/threonine-protein kinase PLK4 isoform X1 [Drosophila eugracilis] MYSNRTFGEAIEDYEVQHLLGKGGFASVYKARCLHTHQDVAIKMIDKKLIQGTGLTNRVRQEVEIHSRLK HPSVLQLYTFFQDSNYVYLVLELAHNGELNRYMKHISRPFTEVEAASILKQVVAGLLYLHSHNIMHRDIS LSNLLLSQEMHVKIADFGLATQLKRPDERHITMCGTPNYISPEVVSRVSHGLPADVWSVGCMLYTLLVGR PPFETDAVQSTLNKVVMSEYLMPSYLSYEAQDLINKLLKKLPHERITLEAVLCHPFMLKKLDNSSNAGHS TPGALNVFSQSLESTDSGIITFASSDSRNSQRIRSVDNSGPQQVLPQIREEFEDLHRLPYEQPGLFRQTS AGMGEPNRPGTAKIQPLRMDIVSNCRPAPLTEERISVPPLNTIRLLPTRYRTKNVVMSILQNGEVVLEFL KFRPKYNEDRITDICRISDDGQRIIVYQPDPGRGLAVRDQPPDLQIPSGDCVYSYENLPSKHWKKYIYGA RFVGLVKTKTPKVTYFSGLGKCQLMETMNDFEIRFYSGAKLLKSPSDGLKVYDANGMLLSDHSCPEPRSL IEHGNECFTHCVNISNALEIAQTKDNTCFPVTIGRRPVPDVQSAQRLDGLRDTTNFAFSTPKSNQGSINF SVSTISSTRNTTDFETNSSRSNMLAAHQNIPIKRINVPDIGIATELSHGVIQVQFYDGSVISVIPNIQGG GITFTQANGNSTHFGKDDDLPFAVRDRISQIPAIQIKLKTAPLLGSGRKIDYNNAMTPKTTTPCYNRMLL
Drho	>XP_016979855.1 PREDICTED: serine/threonine-protein kinase PLK4 [Drosophila rhopaloa] MLSNRAFGETIEDYEVQHLLGKGGFASVYKARCLHTHQDVAIKMIDKNLIQGTGLTNRVRQEVEIHSRLK HPSVLQLYTFFQDANYVYLVLELAHNGELHRYMNHIARPFTEAEAASILKQVVAGLLYLHSHNIMHRDIS LSNLLLSKEMHVKIADFGLATQLKRPDERHMTMCGTPNYISPEVVSRVSHGLPADVWSVGCMLYTLLVGR PPFETDAVQSTLNKVVMSEYLMPANLSYEAQDLINKLLKKLPHERITLEAVLCHPFMLKRVDNSSNGGHS TSRGFSHSLESGDSGIITFASSDSRNSQGIRSVDNSRPQQMLPQVQKEYMPDRHQLAYDQPGLFRQTSTG LVEQNWPGTAKAPPFRMNMDIVPNSRPAPLKEERISVPPLSTKRLLPTRYKTKNAIMSILRNGEVVLEFL KFRPKLNEDRINDICRISEDGQRIIIYQPDPGRGLPIREQPPDLIIPSGDCVYNYENLPSKHWKKYIYGA RFVGLVKTKTPKVTYFSALGKCQLMETMTDFEIRFYSGAKVLKSSTEGLKVYDANGMLLSDHSCSEPRSL IEHGNECFTHCVNISNALEVAQTKDNTCFPVTIGRRPIPDVQPAQRLDGLRDTTNFAFSTPKSNQGSINF SVSTISSTRNTTDFGSDCSRSNMLAAHQNVPIKRINIPDIGIATELSHGVVQVQFYDGSIVSVIPHIQGG GITYTQPNGTSTHFGKDDDLPFAVRDRISQIPNIQLKLKTAPLLGSGRKIDYNNAMTPKTTTPCYNRILL
Dele	>XP_017128141.1 serine/threonine-protein kinase PLK4 [Drosophila elegans] MLSNRAFGETIEDYEVQHLLGKGGFASVYKARCLHTHQDVAIKMIDKKLIQGTGLTNRVRQEVEIHSRLK HPSVLQLYTFFQDVNYVYLVLELAHNGELHRYMNQIARPFTEAEAASILKQVVAGLLYLHSHNIMHRDIS LSNLLLSKEMHVKIADFGLATQLKRPDERHMTMCGTPNYISPEVISRVSHGLPADVWSVGCMLYTLLVGR PPFETDAVQSTLNKVVMSEYLMPAHLSYEAQDLINKLLKKLPHERITLEAVLCHPFMLKRLDSSTSGGHS TPGVFSQSLESGDSGIITFASSDSRNSQRIRSVDNSGPQQVLPQIQEEFMQDHHRLTYEQPGLFRQASTG VAEQNWPRNAQVPAFRMDMDMVQTSRPAPLKEERISVPPLNTKRLLPTRYKTKNAIMSILRNGEVVLEFL KFRPKLNEDRVTDICRISDDGQRIIIYQPDPGRGLPIREQPPDFQIPSGDCVYNYETLPSKHWKKYVYGA RFVGLVKSKTPKVTYFSALGKCQLMETMTDFEIRFYSGSKLLKSPSDGLKVFDANGMLLSDHSCSEPRSL IEHGNECFTHCVNISNALEVAQTKDNTCFPVTIGRRPITDVQPAQRLDGLRDTTNFAYSTPKSNQGSINF SVSTISSTQNTTDFGTNYSRSNMLAAHQNVPIKRINVPDVGIATELSHGVVQVQFYDGSVVSVIPHIQGG GITFTQPNGTSTHFGKDDDLPFAVRDRISQIPNIQLKLKTAPMLVSGRKIDYNNAMTPKTTTPCYNRILL
Dfic	>XP_017042337.1 PREDICTED: serine/threonine-protein kinase PLK4 [Drosophila ficusphila] MLSNRAFGESIEDYEVQHLLGKGGFASVYKARCLHTHQDVAIKMIDKKLIQGTGLASRVRQEVEIHSRLK HPSVLQLYTFFQDANYVYLVLELAHNGELHRYMNHLARPFTEAEAASILRQVVAGLLYLHSHNIMHRDIS LSNLLLSKEMHVKIADFGLATQLKRPDERHMTMCGTPNYISPEVVSRVSHGLPADVWSVGCMLYTLLVGR PPFETDAVQSTLNKVVMSEYFMPSHLSYEAQDLINKLLKKLPHERITLEAVLCHPFMLKRLDCGSKAGYS APGALNVFSQSLESGDSGIITFASSDSRNSQGIRSVDNSVPQQVLPQIQEGFKKDQIRPAYEQPVIFPPT STGLTEQNWPGTAKVPPFRLDMLIGQNSRPAPKEERISVSPLNTKRLLPTRYKTKNAIMSILRNGEVVLE FIKFRPQLNEDRVNDICRISDDGQRIIIYQPDPGRGLPVREHPPDLQIPSGDCVFNYENLPSKHWKKYVY GARFVGLVKSKTPKVTYFSALGKCQLMETMTDFEIRFYSGAKLLKSPSEGLKVYDANGMLLSDHSCSEPR SLIEHGNECFTHCVNISNALEVAQTKDNACFPVTIGRRPIADLQPAQRLDGLRDTTNIAFSTPKSNQGSI NFSVSTISSTRNTTDFGTNCSRSNMLAAHQNIPIKRITVPDIGIATELSHGVVQIQFYDGSVVSVIPHMQ GGGITFTQPNGTSTHFAKDDDLPFSVRDRISQIPNIQLKLKTAPLLASGRKIDYNSAMTPKTTTPSYNRM LL
Dsup	>XP_037723164.1 serine/threonine-protein kinase PLK4 [Drosophila subpulchrella] MLSNRAFGETIEDYEVQHLLGKGGFASVYKARCLHTHQDVAIKMIDKKLIQGTGLTNRVRQEVEIHSRLK HPSVLQLYTFFQDSNYVYLVLELAHNGELHRYMNHIARPFTEAEAASILKQVVEGLLYLHSHNIMHRDIS LSNLLLSKEMHVKIADFGLATQLKRPDERHMTMCGTPNYISPEVVSRVSHGLPADVWSVGCMLYTLLVGR PPFETDAVQSTLNKVVMSEYLMPAHLSYDAQDLINKLLKKLPHERITLGAVLCHPFMLKRLDNSSNVGHS TAGALNVFSQSLESGDSGIITFASSDSRNSQRIRSVENSGAHQVLPQIEEEFMQDHHRLPYEQPGLFRQT STGLAEQNWPGTCKMPPFRMDMDVVPNSRPVPLKEERISVPPLSSKRLLPTRFKTKNAIMSILRNGEVVL EFIKFRPKLNEDRISDICRISEDGQRIIIYQPDPGRGLPVKEQPPELQIPSGDCVYNYDNLPSKHWKKYV YGARFVGLVKSKTPKVTYFSALGKCQLMETMTDFEIRFYSGAKLLKSASEGLKVYDVNGMLLSDHSCTEP RSLINHGNECFTHCVNISNALEVAQTKDNTCFPVIIGRRPITDVQPAQRLDGLRDTTNIAFSTPKSNQGS INFSVSTISSTRNTTDFGNNCSRSNMLAAHQNIPIKRINVPDIGIATELSHGVVQVQFYDGSVVSVIPHT QGGGITYTQPNGTSTHFGKDDDLPFAVRDRISQMPNIQLKLKTAPLLGGGRKIDYSNVMTPKTTTPCYNR MLL
Dsuz	>XP_016925999.2 serine/threonine-protein kinase PLK4 [Drosophila suzukii] MLSNRAFGETIEDYEVQHLLGKGGFASVYKARCLHTHQDVAIKMIDKKLIQGTGLTNRVRQEVEIHSRLK HPSVLQLYTFFQDSNYVYLVLELAHNGELHRYMNHIARPFTETEAASILKQVVEGLLYLHSHNIMHRDIS LSNLLLSKEMHVKIADFGLATQLKRPDERHMTMCGTPNYISPEVVSRVSHGLPADVWSVGCMLYTLLVGR PPFETDAVQSTLNKVVMSEYLMPAHLSYEAQDLINKLLKKLPHERITLGAVLCHPFMLKRLDNSSNVGHS TPGALNVFSQSLESGDSGIITFASSDSRNSQRIRSVENSGAHQVLPQIEEEFMQDHHRLPYEQPGLFRQT STGLAEQNWPGTCKMPPIRMDIDMVPNSRPVLLKEERISVPPLSSKRLLPTRYKTKNAIMSILRNGEVVL EFIKFRPKLNEDRICDICRISDDGQRIIIYQPDPGRGLPVKEQPPDLQIPSGDCVYNYDNLPSKHWKKYV YGARFVGLVKSKTPKVTYFSALGKCQLMETMTDFEICFYSGAKLLKSASEGLKVYDANGMLLSDLSCPEP RSLIEHGNECFTHCVNISNALEVAQTKDNTCFPVTIGRRPITDVQPAQRLDGLRDTTNIAFSTPKSNQGS INFSVSTISSTRNTTDFGNNCSRSNMLAAHQNIPIKRINVPDIGIATELSHGVVQVQFYDGSVVSVIPHT QGGGITYTQPNGTSTHFGKDDDLPFAVRDRISQMPNIQLKLKTAPLLGGGRKIDYSNVMTPKTTTPCYNR MLL
Dbia	>XP_016959402.1 PREDICTED: serine/threonine-protein kinase PLK4 [Drosophila biarmipes] MLSNRAFGETIEDYEVQHLLGKGGFASVYKARCLHTHQDVAIKMIDKKLIQGTGLINRVRQEVEIHSRLK HPSVLQLYTFFQDSNYVYLVLELAHNGELHRYMNHIGRPFTEAEAASILKQVVEGLLYLHSHNIMHRDIS LSNLLLSKEMQVKIADFGLATQLKRPDERHMTMCGTPNYISPEVVSRVSHGLPADVWSVGCMLYTLLVGR PPFETDAVQSTLNKVVLSEYLMPAHLSYEAQDLINNLLKKLPHERITLGAVLCHPFMVKRLDNSSNVGHS APGALNVFSQSLESGDSGIITFASSDSRNSQRIRSVDNLGAHQVLPQIEEEFMQDHHRMAYEQPGVFRHT STGLAAQNWPGTCKMPPFRMDSNIAPIPGPVPIKEERISVPPLNSKRLLPTRYKTKNAIMSILRNGEVVL EFIKFRPKLNEDRISDICRISDDGQRIIIYQPDPGRGLPVREHPPDLQIPSGDCVYNYENLPSKHWKKYV YGARFVGLVKSKTPKVTYFSALGKCQLMETMTDFEIRFYSGAKLLKSTSEGLKVYDVNGMLLSDHSCPEP RSLIEHGNECFTHCVNISNALEVAQTKDNTCFPVTIGRRPITDVQPAQRLDGLRDTTNIAFSTPKSNQGS IKFSVSTISSTRNTTDLGNNCSRSNMLAAHQNIPIKRINVPDIGIATELSHGVVQVQFYDGSVVSVIPHS QGGGITYTQPNGASTHFGKDDDLPFAVRDRISQITNIQLKLKTAPLLGGGRKIDYNVMTPKSTTPCYNRM LL
Dtak	>XP_017001914.1 PREDICTED: serine/threonine-protein kinase PLK4 [Drosophila takahashii] MLSNRAFGETIEDYEVQHLLGKGGFASVYKARCLHTHQDVAIKMIDKKLIQGTGLTSRVRQEVEIHSRLK HPSVLQLYTFFQDSHYVYLVLELAHNGELHRYMNHIARLFTEAEAASILKQVVAGLLYLHSHNIMHRDIS LSNLLLSKEMHVKIADFGLATQLKRPDERHVTMCGTPNYISPEVVSRVSHGLPADVWSVGCMLYTLLVGR PPFETDGVQSTLNKVVMSEYLMPAHLSYEAQDLINKLLKKLPHERITLEAVLCHPFMLKRLDNGSNGGHS TPGALNVFSQSLESGDSGIITFASSDSRNSQRIRSVENSGPQQVLPQIEEEFMQNHHRMNYEQPGLFRQA SAGLAEQIWPVTSKAPHFRMDIDMVPNTIPVPLKEERISVPPLCTRRLLPTRYKTKNAIMSILRNGEVVL EFLKFRPKLNEDRINDICRISDDGQRIIIYQPDPGRGLPVREQPPDLQIPSGDCVYNYENLPSKHWKKYV YGARFVSLVKSKTPKVTYFSALGKCQLMETMTDFEIRFYSGAKLLKSPSEGLKVYDVNGMLLSDHSCSEP RSLIEHGNECFTHCVNISNALEVAQTKDNTCFPVTIGRRPITDVQPAQRLDGLRDTTNLAFSTPKSNQGS INFSVSTISSTRNTTDFGTNCSRSNMLAAHQNIPIKRITVPDIGIATELSHGVVQVQFYDGSVISVIPNI QGGGVTYTQPNGTSTHFGKDDDMPFAVRDRFSQMPNIQLKLKTAPLLGSGRKIDYSNVMTPKTTTPCYNR MLL
Dkik	>XP_017034463.1 serine/threonine-protein kinase PLK4 [Drosophila kikkawai] MISSRAFGETIEEYEVQHLLGKGGFASVYKARCLRTHQDVAIKMIDKKLIQGTGLTNRVRQEVEIHSRLN HPSVLQLYTFFQDANYVYLVLELAHNGELHRYMNQISRPFTEAEAASILKQVVAGLLYLHSHNIMHRDIS LSNLLLSKEMHVKIADFGLATQLKRPDERHVTMCGTPNYISPEVVSRVSHGLPADVWSVGCMLYTLLVGR PPFETDAVQSTLNKVVMSEYLMPAHLSFEAQDLINKLLKKLPHERITLEQVLSHPFMLKRSDYSANRGYT TTPGALNVFGQSLESGDSGILTFASSDSRNSQRLRSVDTSAPQALPQIREEFMQDHHLRPTYEQPAGIFP QSAAGQAEQKWSGNANSTPALHVKMDLVEKPSLARVKEERLSVPPLCTMRLLPTRYKTKNAIMSILRNGE VVLEFLKFRPKFNEDRITDICRISHDGRRIIIYQPDPGRGLAVKEQPPELQIPSEDCIYNYESLPSKHWK KYVYAARFVGLVKSKTPKVTYFSALGKCQLMETMTDFEIRFYLGAKLLRSPTEGLKVYNANGMLLSDQTC LEARSLIEHGNECFSHCVTVSNALEVAQTKDSTCFPVTIGRRPVTDVQPGQKFDGLRDTTNFAYSTPKSN QGSINFSVSTLSSIRNTTDFGCSSSRLNMLASHQNVPIKRVNIPDIGVATELSHGVVQVQFYDGSVVSVI PDNQGGGVTYTQPNGNSTHFVKDDDLPFAVRDRISQLPQIQLRLKTAPLLGSGRKIEYNNAMTPKTTTPC YNRMLI
Dser	>XP_020816576.1 serine/threonine-protein kinase PLK4 [Drosophila serrata] MLSNRAFGETIEEYEVQHLLGKGGFASVYKARCLRTHQDVAIKMIDKKLIQGTGLTNRVRQEVEIHSRLN HPSVLQLYTFFQDANYVYLVLELAHNGELHRYMKHISRPFTEAEAASILKQVVAGLLYLHSHNIMHRDIS LSNLLLSKEMHVKIADFGLATQLKRPDERHVTMCGTPNYISPEVVSRVSHGLPADVWSVGCMLYTLLVGR PPFETDAVQSTLNKVVMSEYLMPAHLSFDAQDLINKLLKKLPHERITLEQVLSHPFMLKRSDYSANRGYT TTPGAFSQSMESGDSGILTFSSSDSRNSQRLRSVDNSVPQALPQIREEFMQDHPLRPTYEQPAAIFLQSS NGEAEQNWSGNAKSAPPLHVKMDLVEKPSLAPLKEERLSVPPLCTMRLLPTRYKTKNAIMSILRNGEVVL EFLKFRPKLNEDRVTDICRISHDGRRIIIYQPDPGRGLPVREQPPELQIPSEDCIYNYESLPSKHWKKYV YAARFVGLVKSKTPKVTYFSSLGKCQLMETMTDFEIRFYLGAKLLRSPTEGLKVYNANGMLLSDQTCLEA RSLIEHGNECFSHCVTVSNALEVAQTKESTCFPVTIGRRPIADVPPVQKFDGLRDTTNFAFSTPKSNQGS INFSVSTLSSIRNTTDFGCNSSRSNMLASHQNVPIKRVNIPDLGVATELSHGVVQVQFYDGSVISVIPDH QGGGVTYTQPNGNSTHFVKDDDLPFAVRDRISQLPQIQLRLKTAPFLGSGRKIEYNNAMTPKTTTPCYNR MLI
Dana	>XP_001958027.1 serine/threonine-protein kinase PLK4 [Drosophila ananassae] MLSNRAFGETIEEYEVQHLLGKGGFASVYKARCLHTHQDVAIKMIDKKLIQGTGLTNRVRQEVEIHSRLK HPSVLQLYTFFQDANYVYLVLELAHNGELHRYMNHIGRPFTEAEAASILRQVVAGLLYLHSHNIMHRDIS LSNLLLSKEMHVKIADFGLATQLKRPDERHVTMCGTPNYISPEVVSRTSHGLPADVWSVGCMLYTLLVGR PPFETDAVQTTLNKVVLSEYIMPTHLSFEAQDLINKLLKKVPHERIALEHVLRHPFLTKRLENSSNGVYS TPGALNVFSQSLESGDSGIITFASSDSRNSQRLRSVENTAPLQGLPQIQEEYMQDKYRPTYDQPGLFKQP SSTRMEHNWLTTEKDTPFRMDVPMKEKPAPLKEERISVPPLNTKRLLPTRYKTKNAIMSILRNGEVVLEF LKYRPKFNEDRVTDICRISDDGRRIIIYQPDPGRGLPIRDHPPELQIPNEDCVYNYDSLPSKHWKKYVYA DRFVGLVKSKTPKVTYFSALGKCQLMETMTDFEIRFYSGAKLTKSPSEGLKVHNANGMLLSDHVGSEARS MIDHGNECFTHCVSISNALEMAQTKDNSCFPVTIGRRPVTEVQPSQRLDGLRDTTNFAYSTPKSNQGSIN FSVSTISSIRNTTDFGSNSSRTNMRASQQNIPIKRINLPDIGVATELSHGVVQVQFYDGSVVSIIPDIQG GGVTYTQSNGISTHFGKDDDLPFTVREKLSQLPHIQLKLKTAPLLSNSRKIEFNAMTPKTTTPCYNRMLL
Dbip	>XP_017101412.1 PREDICTED: serine/threonine-protein kinase PLK4 [Drosophila bipectinata] MLSNRAFGETIEEYEVQHLLGKGGFASVYKARCLHTHQDVAIKMIDKKLIQGTGLTNRVRQEVEIHSRLK HPSVLQLYTFFQDANYVYLVLELAHNGELHRYMNHIGRPFTESEAASILRQVVAGLLYLHSHNIMHRDIS LSNLLLSKEMHVKIADFGLATQLKRPDERHVTMCGTPNYISPEVVSRTSHGLPADVWSVGCMLYTLLVGR PPFETDAVQTTLNKVVLSEYIMPTHLSYEAQDLINKLLKKVPHERIALEHVLRHPFLTKSLNNSTNGVYS APGALNVFSQSLESGDSGIITFASSDSRNSQRLRSVENTAPLQALPQIQEEFMQDKYRPTYDQPMAGLFK QPSSTRMEQNWLPKEKDAPFRMEVPTAEKPAPLKEERISVPPLNTKRLLPTRYKTKNAIMSILRNGEVVL EFLKFRPKFNEDRVTDICRISDDGRRIIIYQPDPGRGLPIRDHPPELQIPNEDCVYNYDSLPSKHWKKYV YADRFVGLVKSKTPKVTYFSALGKCQLMETMTDFEIRLYSGAKLIKSPSEGLKVYNPNGMLLSDHASAEA RSMIDHGNECFTHCVSISNALELAQTKDNTCFPVTIGRRPVTEVQPSQRLDGLRDTTNFAYSTPKSNQGS INFSVSTISSIRNTTDFGSNSSRTNMLAAQQNIPIKRINLPDIGVATELSHGVVQVQFYDGSVVSIIPDI QGGGVTYTQSNGISTHFGRDDDLPFTVREKLSQLPHIQLKLKTAPLLSNSRKIEYNAMTPKTTTPCYNRM LL
Dpse	>XP_001354120.2 serine/threonine-protein kinase PLK4 [Drosophila pseudoobscura] MMSTRTFGETIEEYEVQHLLGKGGFASVYKARCLHSHQDVAIKMIDKKLIQGTGLTSRVRQEVEIHSRLK HPSVLQLYTFFQDVNYVYLVLELAHNGELQRYMKQHLLRPFTESEGATILRQVVAGLLYLHSHNIMHRDI SLSNLLLSKEMHIKIADFGLATQLKRPDERHMTMCGTPNYISPEVVSRLSHGLPADVWSVGCMLYTLLVG RPPFETEGVESTLNKVVMSEFMMPSHLSFEAQDLIHKLLKKSPHERITLEQVLRHPFLKRTVGGSSYSTT PGALNEFSQSLASSDSGIVTFASSDSRKSHRLRSVDNSSGQSMPQIMEEYLPSSNLGYDSKEHRPVYEQH GSYLPTPGDQLENRDAKWPGTNNLAPFTSDSDMIPSPVDEKRLLMPPLETKRLQPTRYKTKNAIMSILRT GEVVLEFVKFKVKYNEDRITDICRISEDGRRIIIYQPDPGRGLPIREHPPDPLIPSENCVYNYENLPNKH WKKYVYAARFVGLVKSKTPKITFFSSLGKCQLMETMTDFEVRFYSGAKLLKSSTDGVKVFNSNGAVLSDN GCAEARNLIDHGNECFSHCVNISNALELAQTKENTCFPVTIGRRPAADMHAGQRFDGLRDTTNFAYSTPK SNQGSINFSVSTISTTRSASDYNSNTPRLNMLAAHQNVPIKRITVPEIGIVTELSHGVVQVQFYDGSMVS VIPKVQGGGITYTQANGLSTHFGNNDDLPFAVRDRINQMPQLQMKLKCAPLLGNARSVDCHLMTPKTTTP FYNRMII
Dper	>XP_002028322.1 serine/threonine-protein kinase PLK4 [Drosophila persimilis] MMSTRTFGETIEEYEVQHLLGKGGFASVYKARCLHSHQDVAIKMIDKKLIQGTGLTSRVRQEVEIHSRLK HPSVLQLYTFFQDVNYVYLVLELAHNGELQRYMKQHLLRPFTESEGATILRQVVAGLLYLHSHNIMHRDI SLSNLLLSKEMHIKIADFGLATQLKRPDERHMTMCGTPNYISPEVVSRLSHGLPADVWSVGCMLYTLLVG RPPFETEGVESTLNKVVMSEFMMPSHLSFEAQDLIHKLLKKSPHERITLEQVLRHPFLKRTVGGSSYSTT PGALNEFSQSLASSDSGIVTFASSDSRKSHRLRSVDNSSGQSMPQIMEEYLPSSNLGYDSKEHRPIYEQH GSYLPTPGDQLENRDAKWPGTNNLAPFTSDSDMIPSPVGEKRLLMPPLETKRLQPTRYKTKNAIMSILRT GEVVLEFVKFKVKYNEDRITDICRISEDGRRIIIYQPDPGRGLPIREHPPDPLIPSENCVYNYENLPNKH WKKYVYAARFVGLVKSKTPKITFFSSLGKCQLMETMTDFEVRFYSGAKLLKSSTDGVKVFNSNGAVLSDN GCAEARNLIDHGNECFSHCVNISNALELAQTKENTCFPVTIGRRPAADMHAGQRFDGLRDTTNFAYSTPK SNQGSINFSVSTISTTRSASDYNSNTPRLNMLAAHQNVPIKRITVPEIGIVTELSHGVVQVQFYDGSMVS VIPKVQGGGITYTQANGLSTHFGNNDDLPFAVRDRINQMPQLQMKLKCAPLLGNARSVDCHLMTPKTTTP FYNRMII
Dmir	>XP_017135426.1 serine/threonine-protein kinase PLK4 [Drosophila miranda] MMSTRTFGETIEEYEVQHLLGKGGFASVYKARCLHSHQDVAIKMIDKKLIQGTGLTSRVRQEVEIHSRLK HPSVLQLYTFFQDVNYVYLVLELAHNGELQRYMKQHLLRPFTESEGATILRQVVAGLLYLHSHNIMHRDI SLSNLLLSKEMHIKIADFGLATQLKRPDERHMTMCGTPNYISPEVVSRLSHGLPADVWSVGCMLYTLLVG RPPFETEGVESTLNKVVMSEFMMPSHLSFEAQDLIHKLLKKSPHERITLEQVLRHPFLKRTVGGSSYSTT PGALNEFSQSLASSDSGIVTFASSDSRKSHRLRSVDNSSGQSMPQIMEEYLPSSNLGYDSKEHRPIYEQH GSYLPTPGDQLENRDAKWPGTNNMAPFTSDSDMIPSPVGEKRLLMPPLETKRLQPTRYKTKNAIMSILRT GEVVLEFVKFKVKYNEDRITDICRISEDGRRIIIYQPDPGRGLPIREHPPDPLIPSENCVYNYENLPNKH WKKYVYAARFVGLVKSKTPKITFFSSLGKCQLMETMTDFEVRFYSGAKLLKSSTDGVKVFNSNGAVLSDN GCAEARNLIDHGNECFSHCVNISNALELAQTKENTCFPVTIGRRPAADMHAGQRFDGLRDTTNFAYSTPK SNQGSINFSVSTISTTRSASDYNSNTPRLNMLAAHQNVPIKRITVPEIGVVTELSHGVVQVQFYDGSMVS VIPKVQGGGITYTQANGLSTHFGNNDDLPFAVRDRINQMPQLQMKLKCAPLLGNARSVDCHLMTPKTTTP FYNRMII
Dsub	>XP_034659560.1 serine/threonine-protein kinase PLK4 [Drosophila subobscura] MMSTRNFGETIEEYEVQHLLGKGGFASVYKARCLHSHQDVAIKMIDKKLIQGTGLTNRVRQEVEIHSRLK HPSVLQLYTFFQDANYVYLVLELAHNGELQRYMKQHLSRPFTESEGATILRQVVAGLLYLHSHNIMHRDI SLSNLLLSKEMHIKIADFGLATQLKRPDERHMTMCGTPNYISPEVVSRLSHGLPADVWSVGCMLYTLLVG RPPFETEGVESTLNKVVMSEFMMPSHLSFEAQDLIHKLLKKSPHERITLEQVLRHPFLKRTPGGSSYSTT PGALNEFSQSVASSDSGIITFASSDSRKSHRLRSVDNSSGQSMPQIMEEYLPSSNLGYESQEHLPIYEQH GLYLPVPAGQVEHRDAKWPATNNVVPFRPESDMISTPVAEKRLSVPPLETKRLQPTRYKTKNAIMSILRT GEVVLEFVKFKAKFNEDRITDICRISEDGRRIIIYQPDPGRGLPMREHPPDPLIPSEDCVYNYESLPHKH WKKYVYAARFVGLVKSKTPKITYFSSLGKFQLMETMTDYEVRFYSGAKVLKSSTDGVKVFNTHGAVLPDN SCAEARSLIDHGNECFSHCVNISNALELAQTKENTCFPVTIGRRPATELHAGQRFEGLRDTTNFAYSTPK SNQGSINFSVSTMSTARSASDYNSNTSRPNMMAAHQNVPIKRITVPEIGIVTELSHGVVQVQFYDGSMVS VIPKVQGGGITYTQANGLSTHFGSNDDLPFAVRDRLSQLPQLQMKLKCAPLLGNARSVDCHLMTPKSTTP FYNRMII
Dgua	>XP_034137262.1 serine/threonine-protein kinase PLK4 [Drosophila guanche] MSTRNFGETIEEYEVQHLLGKGGFASVYKAKCLHSHQDVAIKMIDKKLIQGTGLTSRVRQEVEIHSRLKH PSVLQLYTFFQDANYVYLVLELAHNGELQRYMKQHLSRPFTESEGATILKQVVAGLLYLHSHNIMHRDIS LSNLLLSKEMHIKIADFGLATQLKRPDERHMTMCGTPNYISPEVVSRLSHGLPADVWSVGCMLYTLLVGR PPFETEGVESTLNKVVMSEFMMPSHLSFEAQDLIHKLLKKSPQDRITLEQVLRHPFLKRTPGGSSYSTTP GALNEFSQSVASSDSGIITFASNDSRKSHRLRSVDNSSGQSMPQIMEEYLPSSILGYESQEHLPIYEQHG LYLPAPGGQLEHRDAKWPATNSFVPFRPESDMISTPNAEKRLSVPPLETKRLQPTRYKTKNAIMSILRTG EVVLEFVKFKAKFNEDRITDICRISEDGRRIIIYQPDPGRGLPIREHPPDPLIPSEDCVYNYESLPHKHW KKYVYAARFVGLVKSKTPKITYFSSLAKFQLMETMTDYEVRFYSGAKVLKSSTDGVKVFNAHGAVLPDNA CAETRNLIDHGNECFSHCVNISNALELAQTKENTCFPVTIGRRPPTELHAGQRFEGLRDTTNFAYSTPKS NQGSINFSVSTMSTARSASDYNSNTSRPNMMAAHQNVPIKRITVPEIGIVTELSHGVVQVQFYDGSMVSV IPKVQGGGITYTQANGLSTHFGSNDDLPFAVRDRLNQMPQLQMKLKCAPLLGNARSVDCHLMTPKSTTPF YNRMII
Dobs	>XP_022222895.2 serine/threonine-protein kinase PLK4 isoform X1 [Drosophila obscura] MLSTRNFGETIEEYEVQHLLGKGGFASVYKARCLHSHQDVAIKMIDKKLIQGTGLTSRVRQEVEIHSRLK HPSVLQLYTFFQDANYVYLVLELAHNGELQRYMKQHLSRPFTESEGATILKQVVAGLLYLHSHNIMHRDI SLSNLLLSKEMHIKIADFGLATQLKRPDERHLTMCGTPNYISPEVVSRLSHGLPADVWSVGCMLYTLLVG RPPFETEGVESTLNKVVMSEFMMPSNLSFEAQDLIHKLLKKSPHERITLEQVLRHPFLKRTPGGSSCSTT PGAFNEFSQSLASSDSGIVTFASSDSRKSNRLRSVDNSSGQSMPQIMEEYLPSSNLGYESQEHLPIYEQH GLYLPTPGGQLEHRDAKWPGTSNIAPFRSDSEKISTPVAEKRLSVPPLETKRLQPTRYKTKNAIMSILRT GEVVLEFLKFKAKFNEDRITDICRISEDGRRIIIYQPDPGRGLPIREHPPDPLIPSEDCVYNYESLPNKH WKKYVYAARFVGLVKSKTPKITYFSSLGKCQLMETMTDFEIRFYSGAKLLKSSTDGVKVFNANGAVLSDN ACAEARYLIDHGNESFSHCVNISNALELAQTKENTCFPVTIGRRPAADPHSGQRFDGLRDTTNFAYSTPK SNQGSINFSVSTISTTRSASDYNSNTSRPNMMAAHQNVPIKRITVPEIGIVTELSHGVVQVQFYDGSMVS VIPKVQGGGITYTQSNGLSTHFGNNDELPFAVRDRINQMPQLQMKLKCAPLLGNARSVDCHLMTPKSTTP FYNRMII
Dwil	>XP_002065851.1 serine/threonine-protein kinase PLK4 [Drosophila willistoni] MLPVRNYGETIEEYEVQHLLGKGGFASVYKARCRRTYQDVAIKMIDKKLIHGTGLSSRVRQEVEIHSRLK HPSVLQLYTFFQDANYVYLVLELAHNGELHRYMNQQMSHPFTEADAATILQQVVAGLLYLHSHNIMHRDI SLSNLLLSKDMHVKIADFGLATQLKRPDEKHMTMCGTPNFISPEVVSRLSHGLAADVWSVGCLLYTLVVG RPPFDTDAVQSTLNKVVMSEFIMPTHLSFEACDLIEKLLKKNPHERISLEQVLRHPFMSKRSAGAEEPQY NSSKPGACDFYMEAQGQSVASGDSGIVTFASNESRSSQRLRSIEKSAQSSSNPQMLPQIQEEYGYWQPST EHKPYPMPLSSDNAEWERLGSKGNQPHTAASVITEEQQMRVPPLNTIRLQPTRYKTKNAIMSILRHGEVV LEFVKFRSKLNEDRVTDICRISGDGRRIIIYQPDPGRGLPIREQPPPPESHIAGDKSVYNYDSLPSKHWK KYLYAARFVGLVKSKTPKITYFSSLAKCHLMENMIDFEMSYYSGAKYVKTSPGEELKLYNNYGMLLSDLA CPEAKKMIEHGNECFSHCINICNALELAQQSADSRNTCFPVTIGRRPLTDVSHSQRFDGLRDTTNIAYST PKSHQGSINFSMSTISSVQNGSESVSSTHSHASRAQIQASQQNVPIKRINIPDVGIATELSHGIVQVQFY DGSMISLIPEIQGGGLTYTQCNGVSTYFPKYDGDLPLAVRDRLAQIPQVKLRLKCAPLLSNHRKADNIAM TPKSTTPSTPCYNRIVL
Sleb	>XP_030375214.1 serine/threonine-protein kinase PLK4 isoform X1 [Scaptodrosophila lebanonensis] MMPHQNYGETINEYEVQHLLGKGGFASVYKAKCRRTSQDVAIKMIDKKLIQRSGLSSRVRQEIEIHSRLK HPSVLQLYTFFQDVNYVYLVLELAHNGELQRYMNYQLSRPFTEREAAFILQQVVTGLLYLHSHHIMHRDI SLSNLLICKDMRVKIADFGLATQLKRPDEKHMTMCGTPNYISPEVVSRSSHGLPADVWSVGCMLYTLLTG RPPFDTDAIHSTLTKVVMSDYKMPNHISPEACDLINSLLKKNPLERILLEQVLKHPFILKSGSTVDYKGT CVSDFYNQNMDIGDSGIVTFFSSDSKNSQQLRSLEKHMQQNISIPESGLIQSSKSLNRKYRINQLSPNIG AYQQTSDAWFDSKELPCQMTPDQSNLSKCVIPPTIERQSKSVPPLNTKRLQPTRYKTKNAIMSIQRNGEV IIEFIKFKKKMNEERIVDICRISEDGRRIIIYQPDPGRGLPIRDQPPDSYVPSEDCVFCYENLPTKHWKK YVYAARFVSLVKSKTPKLTYFSAEAKCQLMENMSDFEIYFYSGAKVLKFLSETKKVYDMYGVLLSDHSCV QAKKLINHSNECFVHCISVCNALEMTQTDVNNCFPATIGRRPVAQMLPVQNLDGLPIMRDTTNFTSTPKT QCSINFTIDSSALKETENSCREQLLASQQNVPIKRLNLAGIGIATELSHGVVQVQFYDGSVISVIPTSQG GGITYTQPNGVSTHFSDNEDLPMIVTDRLTKLAQAQLKLKSALPICARKDDFHVMAPNYNRILI
Dbus	>XP_017840892.1 serine/threonine-protein kinase PLK4 [Drosophila busckii] MLPYRNYGETIDEYEVQHLLGKGGFACVYKAKCLRTHQEVAIKMIDKKLIQGSGLTNRVRQEVDIHSRLK HPSVLQLYTFFQDASYVYLVLELADNGELQRYMNQQMKRPFTEDETSSILRQVVAGLLYLHSHNIMHRDI SLSNLLLSKDMHIKIADFGLATQLKRPDERHMTMCGTPNYISPEVVSHLSHGLPADLWSVGCMVYTLLVG RPPFDTDAVQSTLNKVVHSDYTMPSHLSYEARDLIDKLLRKNPSERISLEQVLRHPFMTQAAGIAISYST SGASEAYSIASGDSGIITFASNDSKNSHRLRSMEQQSAVQMLPQIQEEYGYYQEQRQQYVQPVAPLRQCS SETVDTGIDMDWQMGGSQKGNFLAHSTPVVATTPMAPPATVAARESKESISVPPLSTLRLQPTRYKTKNA IMSIVAKGDVVVEFLKSKGKMNEDRISDICRITSDGRHIRIYQPDPGRSLATGECVYSYDNLPSKHWKKY IYAARFVSLVRSKTPKVTYFSKLAKCHLMENMSDFEMSYYSGAKLLKSPSEGVKVYNAHGMLYTDQASPE AKRLIDHSNECFAHCLSISNALELAQTGANTCFPVTIGRRPVADAPTAQRSEGLKDTTNFAYSTPKSQQG SFNFSISTISSMQSSADALRPQLIAAQQNVPIKRLTIPGIGTATELSHGVVQMQFHDGAVISVIPEAQGG GITYTQPSGVSTHFPDHDDLPLAVRDRLSQLPQVQMKLKSAPLIGNKKFDCNMMTPKTTSGPCYNRMLI
Dinn	>XP_034480295.1 serine/threonine-protein kinase PLK4 [Drosophila innubila] MLPYRNYGETIDEFEVQHLLGKGGFARVYKAKCLRTHQDVAIKMIDKKLIQGSGLSNRVRQEVEIHSRLK HPSVLQLYTFFQDANYVYLVLELADNGELHRYMNQQMKRPFTEEEAASILRQVVAGLLYLHSHNIMHRDI SLSNLLLTRDMQVKIADFGLATQLKRPDERHMTMCGTPNYISPEVVSHLSHGLPADLWSVGCMLYTLLVG RPPFDTDAVQSTLNKVVHSDYTMPTHLSYEVRDLIDKLLRKNPHERISLDHVLRHPFMLKAAGSTMSYTT PGASDAYSQSIASGDSGIVTFASNDSKNSHRLRSVEQQSTQNMLPQIQEEFGYYQEQHDKFPKQTTFDST EMDWQRIGNGAQQNGHFLSHSTPAIAPVVVSRNAGRENKERISVPPLNTLRLQPTRYKTKNAIMSILANG EVVIEFIKCKSKMNEDRIIDVCRISNDGRRIIIYQPDPGRGLPIRDQPAENHLGSQDCTYDYENLPHKHW KKYVYAARFVGLVKSKTPKVTYFSTLAKCHLMENLADFEMNYYSGVKLTKSPSEGIKVYDAHGVLLSDHT NIETKALIDHSNECFAHCLSICNALELAQTGNNTCFPVTIGRRPIAQMPPSQRSEGLRDTTNFAYSTPKS QQGSINFSISTISSMRSGSDLIGSQMLAAQQNVPIKRLNIPGVGSATELSHGVVQVQFYDGSVISVIPEA QGGGVTYTQPNGVSTHFPDHDDLPLSVRDRLSQLPQVQMKLKCAPLIGSKKFDCNAINSKSATSAPWHNR MLI
Dmoj	>XP_002008394.1 serine/threonine-protein kinase PLK4 [Drosophila mojavensis] MLPYRNFGETIDEYEVQHLLGKGGFACVYKAKCLRTHQNVAIKMIDKKLIQGSGLSNRVRQEVDIHSRLK HPSVLQLYTFFQDANYVYLILELADNGELHRYMNQQMKRPFTEDEASSILRQVVDGLLYLHSHNIMHRDI SLSNLLLSKDMHVKIADFGLATQLKRPDERHMTMCGTPNYISPEVVSHMSHGLPADLWSVGCMLYTLLVG RPPFDTDAVQSTLNKVVHSDYTMPSHLSYEARDLIDKLLRKNPHERISLEQVLRHPFMLKVGGSTISYTT PGSSVDCYGQSIASGDSGIVTFASNDSKNSQRLRSVEQQSMQQMLPQIQEEFGYYQENQKPKYAAFRLGS TEAVDNSDMDWQRMGPNTQKGNFLVHSTPSLAPAPVPADVKANNEHISVPPLNTLRLQPTRYKTKNAIMS IVANGEVVIEFIKCKSRMNEDRIVDICRISNDGRRIIIYQPDPGRGLPIREKPSELHANGTDNAYTYDNL PSKHWKKYVYAARFVGLVKSKTPKVTYFSKLAKCHLMENMADFEMSFYSGAKLTKSPSEGIKVYDASGAL LSDHTSSEAKRLIEHSNECFAHCLSICNALELAQTGSNTCFPVTIGRRPIAEVLPTQRSESLRDTTNFMY STPKSQQGSINFSISTISSMRSDNDLIGSQMLAAQQNVPIKRLNIQGIGTATELSHGVVQVQFYDGSVIS VIPESQGGGITYTQPNGVSTHFPNHDDLPLAVRERVSQLPQVQMKLRCAPLLNGKKFDCNAINSKPTTSA PWHNRMLI
Dnav	>XP_030244064.1 serine/threonine-protein kinase PLK4 [Drosophila navojoa] MLPYRNFGETIDEYEVQHLLGKGGFACVYKAKCLRTHQNVAIKMIDKKLIQGSGLSNRVRQEVEIHSRLK HPSVLQLYTFFQDANYVYLILELADNGELHRYMNQQMKRPFTEDEASSILRQVVDGLLYLHSHNIMHRDI SLSNLLLSKDMHVKIADFGLATQLKRPDERHMTMCGTPNYISPEVVSHMSHGLPADLWGVGCMLYTLLVG RPPFDTDAVQSTLNKVVHSDYTMPGHLSYEARDLIDKLLRKNPHERISLEQVLRHPFMSKAGGSTISYTT PGSSVDCYGQSIASGDSGIVTFASNDSKNSQRLRSVEQQSMPQMLPQIQEEFGYYQENQKPKYAAFRLGS TESVDNSDMDWQRMGPNTQKGNFLVHSTPSLGPAPAPAEVKANNEHISVPPLNTLRLQPTRYKTKNAIMS IVANGEVVIEFIKCKSRMNEDRIVDICRISNDGRRIIIYQPDPGRGLPIREKPSELHANGMDNAYTYDNL PSKHWKKYVYAARFVGLVKSKTPKVTYFSKLAKCHLMENMADFEMSFYSGAKLTKSPSEGIKVHDANGAL LSDHATGEAKRLIEHSNECFAHCLSICNALELAQTGSNTCFPVTIGRRPIAEVLPAQRSESLRDTTNFMY STPKSQQGSINFSISTISSMRSDSDLIGSQMLAAQQNVPIKRLNIQGIGTATELSHGVVQVQFYDGSVIS VIPETQGGGITYTQPNGVSTHFPSHDDLPLAVRERVSQLPQVQMKLRCAPLLNGKKFDCNAINSKPTTSA PWHNRMLI
Dhyd	>XP_023180190.2 serine/threonine-protein kinase PLK4 [Drosophila hydei] MLPYRNFGETIDEYEVQHLLGKGGFACVYKAKCLRTHQNVAIKMIDKKLIQGSGLSNRVRQEVDIHSRLK HPSVLQLYTFFQDANYVYLILELADNGELHRYMNQQMKRPFTEDEASSILRQVVDGLLYLHSHNIMHRDI SLSNLLLSKDMHVKIADFGLATQLKRPDERHMTMCGTPNYISPEVVSHMSHGLPADLWSVGCMLYTLLVG RPPFDTDAVQSTLNKVVRSDYTMPAHLSYEARDLIDKLLRKNPHERISLEQVLRHPFMSKAGGSTISYST PSSLADCYGQSIASGDSGIVTFASNDSKNSQRIRSGEQQSIPQILPQIQEEFGFYKENQFRVGSTDAMDS TDMDWKRMGQNTQKCNFLAPSTPSLAPVPETANPNNERISVPPLNTLRLQPTRYKTKNAIMSIVANGEVI IEFIKCKSKMNEDRIVDICRISSDGRRIIIYQPDPGRGLPIREKPSELHSNGTDNAYSYDNLPSKHWKKY VYAARFVGLVKSKTPKVTYFSKLAKCHLMENMADFEMTYYSGAKLTKSPSEGIKVYDAHGALLSDQTSAE TQRMIEHSNECFAHCLSICNALELAQTGSNTCFPVTIGRRPITEVLPPQRSDSLRDTTNFAYSTPKSQQG SINFSMSTISSMRSDSDLIASQLLAAQQNVPIKRLNIQGIGTATELSHGVVQVQFYDGSVISVIPETQGG GVTYTQPNGVSTHFPNHDDLPLAIRDRLSQLPQVQMKLRCAPLMNSKKFECNAMNSKATTSAPWHNRMLI
Dvir	>XP_002047615.1 serine/threonine-protein kinase PLK4 [Drosophila virilis] MLPFRTYGETIDEYEVQHLLGKGGFACVYKAKCLRSHQNVAIKMIDKKLIQGSGLSNRVRQEVEIHSRLK HPSVLQLYTFFQDANYVYLILELADNGELHRYMNQQMKRPFTEQEAASILRQVVDGLLYLHSHNIMHRDI SMSNLLLSKDMHVKIADFGLATQLKRPDERHMTMCGTPNYISPEVVSHQSHGLPADLWSVGCMLYTLLVG RPPFDTDAVQSTLNKVVQSDYTIPGHLSYEARDLIDKLLRKNPHERISLEQVLRHPFMVKAGGSTISYTT NGASDGYGQSIVSGDSGIVTFASNDSKNSHRLRSVEQQATPQMMPQIQEEYGYYQDHRQKYAPHAAYRQS SAETLDSTEMDWQRMGQNAQKANFLAHSTPAAPVPAPVIRKAGKHNTEHISVPPLNTLRLQPTRYKTKNA IMSIVANGEVVIEFIKSKSKMNEDRIIDICRISGDGRRIIIHQPDPGRGLPIQEQTSETHSSGTDNVYNY DNLPSKHWKKYVYAARFVGLVKSKTPKVTYFSALAKCHLMENMTDFEMNYYSGAKLTKSPSEGIKVFDIH GVQLLDQSSSEAKRLIEHSNECFAHCLSICNALELAQTGSNTCFPVTIGRRPVVEVLPSHRPEGLRDTTN FAYSTPKSQQGSINFSISTISSMRSGSDNIGSQLLAAQQNVPIKRLNVPGVGTATELSHGIVQVQFVDGS VISVIPEAQGGGITYTQSNGVSTHFPDHDDLPLSVRDRLSHLPQVQMKLRCAPLISSKKFDCNAMNAKST ASAPWYNRMLI
Dnov	>XP_030573119.1 serine/threonine-protein kinase PLK4 [Drosophila novamexicana] MLPFRNYGETIDEYEVQHLLGKGGFACVYKAKCLRSHQNVAIKMIDKKLIQGSGLSNRVRQEVEIHSRLK HPSVLQLYTFFQDANYVYLILELADNGELHRYMNQQMKRPFTEEEASSILRQVVDGLLYLHSHNIMHRDI SMSNLLLSKDMHVKIADFGLATQLKRPDERHMTMCGTPNYISPEVVSHQSHGLPADLWSVGCMLYTLLVG RPPFDTDAVQSTLNKVVHSDYTIPSHLSYEARDLIDKLLRKNPHERISLEQVLRHPFMVKAGGSAISYTT SGTSDGYGQSIVSGDSGIVTFASNDSKNSRRLRSVEQQSTPQMMPQIHEEYGYYQEHRQQYAPHAAYRQS TAETLDSTEMDWQRMGQNTQKANFLVHSTPAASVPAAVIRKAGKHNTEHISVPPLNTLRLQPTRYKTKNA IMSIVANGEVVIEFIKSKSKMNEDRIIDICRISGDGRRIIIHQPDPGRGLPIREQASETHSSGTDNVYNY DNLPSKHWKKYVYAARFVGLVKSKTPKVTYFSTLAKCHLMENMADFEMNYFSGAKLTKSPSEGIKVLDNH GVQLLDQSSSEAKRLIEHSNECFAHCLSICNALELAQTGSNTCFPVTIGRRPIVEVLPSHRPEGLRDTTN FAYSTPKSQQGSINFSISTISSMRSGSDNIGSQLLAAQQNVPIKRLNVPGVGTATELSHGIVQVQFLDGS VISVIPEAQGGGITYTQSNGVSTHFPDHDDLPLSVRDRLSQLPQVQMKLRCAPLISSKKFDCNAMNAKST ASAPWYNRMLI
Dgri	>XP_001984902.1 serine/threonine-protein kinase PLK4 [Drosophila grimshawi] MLPFRNYGETIDEYEVQHLLGKGGFACVYKAKCLRTQQNVAIKMIDKKLIQGSGLSSRVRQEVEIHSRLK HPSVLQLHTFFQDGNYVYLVLELADNGELHRYMNQQMKRPFTEQEASSILRQVVDGLLYLHSHNIMHRDI SLSNLLLSRDMHVKIADFGLATQLKRPDERHMTMCGTPNYISPEVVSHMSHGLPADLWSVGCMLYTLLVG RPPFDTDAVQSTLNKVVLSDYTMPSHLSYEARDLIEKLLRKNPHERISLEQVLRHPFMVKAGGGSIISYT TTPGASDGYGQSIASGDSGIVTFASNDSKNSQRHMLPQIQEEFGYYQEQRKNYAPHPVYRQSSAEPLNST EMEWQRIGQSNGHFLAHSTPATGGQVAAKKNNAECISMPPLNTLRLQPTRYKTKNAIMSIMANGEVVIEF IKCKSKMNEDRIVDICRISGDGRRIIIYQPDPGRGLPIRDQPSAVQPENYAYNYDNLPSKHWKKYVYAAR FVSLVKSKTPKVTYFSGLAKCHLMENMADFEMCYYSGAKLTKSPTDAVKLYNKHGLLITDQTSGEAMRWI EHSNECFAHCLSICNALELAQTGSNTCFPVTIGRRPTPEVMPSQQRADGLRDTTNFAYSTPKSQQGSINF SISTISSMRSGNDLIGSQLLAAQQNVPIKRLNVPGVGTATELSHGIVQVQFYDGSVISIIPETQGGGITY TQSSGLSTHFPDHDDLPIAVRDRLSQLPQVQMKLKSAPLIGSKKFDCKTTTESAPWHNRMLI

### Sheet: Plp
Plp	BLAST results				Note - many isoforms of Plp, resulting in large number of redundant results. Only the top result is shown.
Dmel	>NP_001027574.2 Pericentrin-like protein, isoform F [Drosophila melanogaster] MNLYTIYDWITSLLRPHGASVSYKAIEAATLEELPATSVATATSTAATSRATGGAAATCVDVEFIPTLNI IFEKPTSSSEQLQCAEKSEHVAGGVSDKEPADDCDSDNDSTRTYIISRSSWTGVTSSSSTPYAVTSTDTA ELLRRQNNLSLTEEDQSVSSFSIEQPTSSITIEMADQRTTTTTTTTATTATTPSSANILATTATTTTTTS SSIEEEIEEAIEISEVEEQLNTPLESLSEAAAYARPKDEQSSAKSLSSNPAEDEDADEFRIDDAQLSGGQ LAQHFLVDEDESEEGSDLPAASKVEVSLSSNDDDFDISLPLEQRKPVHSLHEDDESVDQSLSNQSTTDDV SELVEEPVHEMDDKTDGSAAISASAPQETQVDESQITDEQDHSMEEIVATNESIEVTYEAEETVNTSQKQ DLITDLDEESEDQVHVDNRPTSTLQALKLPALQQPQIVERKAATALTTLRLQADVLEPLELTILEMDDDE NEEDDDDEESSLQLMKLRLMAMNQQMIVDNAPKLSPTEAEQTQVTSSSNNLEIKQMERVPLTEFSKDVLE DITEESERLLSMSTTMEEEQDPPSLSLDESKTLLQPGAHKTGGSSSSLVSLNMLKQLEAKVQELHTQLET KDNCLASLNLQLETARRESSAGPASARDSSSLMTNSTEYRTLQEELGGPTLDIYVEMSRRDELIAKLTDS LQQSLNVRDKLQVDADRLGGEVQNLRRQLQETLDAVKRSSAVWPDQECNPGQRISEISMDLISESDDDLD RHFLTDNEERGSRSSKERQLTQLQTNEELGLQASNPEWTPTFSKQIEQFHTYLLPTEQRIFQMVQRKFDD YLNQQITLCRDLGAQELKIARDQWESEKLTSEQNQQAAHAKQMEDLRKYFEHKCADLEKQFSDDVFSHKS QHQTGDSSSECSEVDQLPEEGAAAVSSKEPSPRKRKRAELLLSPSHRQMTPCGLDSLGENTGKTEKDNTA DIADLKIFYQTHIKELKRAHEDQVRKLSDRIKFYERQQGDDDYKPATESPERTCPDQESAGGVANTSLII IDEDELNFNNESQVIQRIIEEYEKRLQEQLALARQDIATELEQQIKSLLSENTVDDQHWPKELILLREKF TAKSQLEITQLNIKHAEEMSRLKLEFEKQLNRKNKRHLTFDAARDLEQVICERDGLRELSKSFRSVLCRL AKCVAHCEEDLNATLSEEVQRLLFHSRSQDGGDDLEATISSSLNNTKHMLRVPDVHSLLEVVEDPSLVQF IDSKSNEEPSEDFDLNDCLERLKSEASYLLHLSEDLHKQRTHDESSEHLDEPEKQEHELCCEAEDGLKTT GAVNQQVLSKFLRTNSLNDQQMGVANQRKNSNPEAGKTHSSLPPDLQEHAGNASELSFQLVQLKNRLIKS EADRQNLQQQLSRTIDRNAELGQELQALRDQLSQLNSLNHTDYNEGYGLGTMKSLQEQGLDQSSASFLAL QERARHLLSSSPVKEQPSRDHGNSTVILLQMIEDFCREGDKVVEFSKKDREDLQSQIDTADKQLKDTRRF LEDQAAEREQERDEFQREIERLKAQLRDKEKEHSSYANASEEYAQLESQFREVNQQLCESNAKRDKFEVE LKASIDKIFVLREIISELETQVQTKALNEEVLAEKAQQLEEYVSLQMRDNDILQQEVHSLKTDIGEGYQS RIRVLEEKLKQSGPTAEQGVVLSQVAEKLRDIETTLDQKTKALESLHNSNATSNSASLSVTEDVSIHGSK EPTAVGSPSHPSLTVEGVQRVTEKLDRHTRVEEAAIKRIRDLEMQVHQMRAGCVELQHERDTLQGRMEEQ TQRISTLQNRLEEQRQRAEQLHRTGTSDLNTRVHELQGEVQNLYEQLAARDKQMANMRQQLQRSKEEITR LETEVEVRTQPDRSLVNKLQAEVQQKGAEIVKLKDKIRTEMINRLAIPDLMETMLADKNDEIDHLRDQLE AKEKELQASQQEASQISSPSGAAGKQEGSGGKLSARTLSDIGSITEFPEPDVERRAAMRSLTALQMSEGA GGFLHQTMETSKEAVANLTHKRTDDLSGFIVPYPVNTFEHPHYFQALGVTAQSTDGLTPGLVPRQINFSN LTEDSKLKTTSLLMHTPELPRPTTPPEIHQLRVKLSDLQTEKQRQQSELEKKLQDLQKELEQEKEKLSRQ AQTLQSYEESEAKYRLRIENLESKVLETAAQAASDRENLRKELNCVSAAHEQCENAAAARKRELEKLNSE VKVKADQLHAALRRCADLELQVLTLERDLERLKNSDNSSKQYSVDEIAQQVEKELNYSAQLDSNILKAIE SEEENNLDKKLQKGVQTEEETLPGTGNGTDDENFTGERELLNQLEALRAQLAVEREQCEAMSKELLGEKQ HSQDIQEQDVIIIEAMRKRLETALDAEDELHKQLDQERERCERLQTQLTSLQRAESRRNSSLLLKSPGDS PRKSPRADFESELGDRLRSEIKLLVAQNERERERSADAQRSSERERQRYEKELQERVAYCERLKQEMEKL SRDKESAETELEHFNERLTLQASEIESLEARLVTLQEAETRRANTRTRQHQENVKLQAEIHELKSKLLAA EAARDCLDQKVTQLRFDVSRSGQREAKLAEALAQANDRLAHSTDDNVPAQFMQKMKEINALLAENTQENR QMAETVQFLVGERIALQKKCEELGGAGNTNVTELEERCRQLIGRYLRVESHRKALVYQKRYLKLTLEGYQ ASEQLALQNLRGGAEQPPQRNIKKKFKTVALAIIAIQRIKYIGRIWHTGKRIVSKSVFTITQQRSPGLNL NVAPPQSPLPGPNSNLPTNNNNLMGRLSYAPLSPPMVNFSTVQPIMLPSDFTLQAPTTSLQTTIANNNSE NTLPSLARLDWPTMQKPKRAHARHH				Summary - no duplicates
Dsim	>XP_016031935.1 pericentrin isoform X5 [Drosophila simulans] MNLYTIYDWITSLLRPHGASVSYKAIEAATLEELPATSVATATASTAATSRATGGAAAATCVEVEFIPTL NIIFEKPTSSSEQQQCAEKSKHVAGGVSDKEPADDCDSDNDSTRTYIISRSSWTGVTTSSSTPYAVTSTD TAELLRRQNNLSLTEEDQSVSSFSIEQPTSSMTIDMADQRTTTTTTTTATTATTPSSANVLATTATTTTT TSSSIEEEIEEAIEISEVEEQLNTPLESLSEAAAYARPKDEQSSAKNLSSNPAEEEDAHEFRIDDAQLSG GQLAQHFLVDEDESEEGSDLPAASKVEVSLSSNDDDFDISLPLEQRKPVHSLHEDEESVDQSLSNQSTTD DVSELVEEPAHERDDKTEGSAAISASAHQETQVDESQITEEQDHSMEEIVATNESIEVTYEAEETVNTSQ KQDLITDLDEEPEDQVQVDIRPTSTLQPLKLPALQQTQIIERKSATALTTLRLQADELEPLELTILEMDD AENEEDDDDEESSLQLMKLRLMAMNQQMIVDNAPKLSPTEAEQTQVTSSSNNLELKQMERVPLTEFSKDV LEDITEESERLLSMSTTIEEEQDPPSLSLDESKTLLQPGAHKTGGSSSSLVSLNMLKQLEAKVQELHTQL ETKDNCLASLNLQLETARRESSAGPASARDSSSLMTNSTEYRTLQDELGGPTLDIYVEMSRRDELIAKLT DSLQQSLNVRDKLQVDADRLGGEVQNLRRQLQETIDAVKRSSAVWPDQECNPGQRISEISMDLISESDDD LDRHFLTDNEERGSRSSKERQLTQLQTNEELGLQASNPEWTPAFSKQIEQFHTYLLPTEQRIFQMVQRKF DDYLNQQITLCRDLGAQELKIARDQWESEKLTSEQNQQAAHAKQMEDLRKYFEHKCADLEKQFSDDVFSH KSQHQTGDSSSECSEVDQLPEEGAAAVSSKEPSPRKRKRAELLLSPSHRQMTPCGLDSLGENTGKTEKDN TADIADLKIFYQTHIKELKRAHEDQVRKLSDQLKFYERRQADDDYKPATESPERTCPDQESAGGVANTSL IIIDEDELNFNNESQVIQRIIEEYERRLQEQLALARQDIATELEQQIQSLLSENTVDDQHWPKELILLRE KFTAKSQLEITQLNIKHADEMSRVKLEYEKQLNRKNKRHLTFDAARDLEQVICERDGLRELSKSFRSVLC RLAKCVAHCEEDLNATLSEEVQRLLFHSRSQDGGDDLEATLSSSLNNTKQMFRVPDVHSLLEVVEDPSLV QFIDSKSNEEPSEDFDLNDCLERLKSEASYLLHLSEDLHKQQRTHDESSEHLDEPEKQEHELCCEAEDGL KTTGAVHQQVLSKFLRTNSLNDQQMGVASQRKNSNPEAGKTHSSLPPDLQEHAGNASELSFQLVQLKNRL IKSEADRQNLQQQLSHTIDRNAELGQELQALRDQLSQLNSLNHTDYNEGYGLGTLKSLQEQGLDQSSASF LALQERARHLLSSSPVKEQPSRDQANSTVILLQMIEDFCREGDKVVEFSKKDREDLQSQIDTADKQLKDT RRFLEDQAAEREQERDEFQREIERLKAQLRDKEKEHSSYANASEEYAQLESQFKEVNKQLSESNAKRDKF EVELKASIDKIFVLREIISELETQIQTKALNEEVLAEKAQQLEEYVSLQMRDNDILQQEVHSLKTDIGEG YQSRIRELEEKLQQSRPTAEQGVVLSQVAEKLRDIETTLDQKTKVLESLHNSNATSNSASLSVTEDVSIH GSKEPTAVGSPSHPSLTVEGVQRVTEKLDRHTRVEEAAIKRIRDLEMQVHQMRAGCVELQHERDSLQGRM EEQTQRISSLQNRLEEQRQRAEQLHRTGTSDLNARVHELQGEVQNVYEQLAARDKQMANMRQQLQRSKEE ITRLETEVEVRTQPDRSLVNKLQAEVQQKGAEIAKLKDKIRTEMINRLAIPDLMETMLADKNDEIDHLRD QLEAKEKELQASRQDGSLISSPAGAAGKQDGSGGKLSARTLSDIGSITEFPEPDVERRAAMRSLTAPLQM SDGAGGFLHQTMETSKEAVANLTHKRTDDLSGFIVPYPANTFEHPHYFQALGVTAQSTDGLTPGLVPRQI NFSNLTEDSKLKTTSLVMHTPELPRPTTPPEIHQLRVKLSDLQTEKQRQQSELENQLQDLQKELEQEKEK LSRQAQTLQSYEESEAKYRLRIETLESKVLETAAQAASDRENLRKELICVSAAHEQCENAAAARKRELEK LNSEVKVKADQLHAALRRCADLELQVLTLERDLERLKNSDNSSKQYSVDEIAQQVEKELNYSAQLDSNIL KAIESEEENNLDKKLQKGVQTEEETLPGTGNGTDDENFTGERELLNQLEALRAQLAVEREQCEAMSKELL GEKQHSQDIQEQDVIIIEAMRKRLETALDAEDELHKQLDQERERCERLQTQLTSLQRAESRRNSSLLLKS PGDSPRKSPRADFESELGDRLRSEIKLLVAQNERERERSADAQRSSERERQRYEKELQERVAYCERLKQE MEKLSRDKESAETELEHFNERLTLQASEIESLEARLVTLQEAETRRANTRTRQHQENVKLQAEIHELKSK LLAAEAARDCLDQKVTQLRFDVSRSGQREAKLAEALAQANDRLAHSTDDNVPAQFMQKMKEINALLAENT QENRQMAETVQFLVGERIALQKKCEELGGAGNTNVTELEERCRQLIGRYLRVESHRKALVYQKRYLKLTL EGYQASEQLALQNLRGGAALPPQRNIKKKFKTVALAIIAIQRIKYIGRIWHTGKRIVSKSVFTITQQRSP GINLNVAPPQSPLPGPNSNPPTNNNNLMGRLSYAPLSPPMVNFSTVQPIMLPSDFTLQAPTTSLQSTIAN NNSENTLPSLARLDWPTMQKPKRAHARHH
Dsec	>XP_032574328.1 A-kinase anchor protein 9 isoform X4 [Drosophila sechellia] MNLYTIYDWITSLLRPHGASVSYKAIEAATLEELPATSVATATASTAATSRATGGAAATCVEVEFIPTLN IIFEKPTSSSEQQQCAEKSKYVAGGVSDKEPADDCDSDNDSTRTYIISRSSWTGVTSSSSTPYAVTSTDT AELLRRQNNLSLTEEDQSVSSFSIEQPTSSMTIDMADQRTTTTTTTTATTATTPSSANVLATTATTTTTT SSSIEEEIEEAIEISEVEEQLNTPLESLSEAAAYARPKDEQSSAKSLSSNPAEDEDADEFRIDDAQLSGG QLAQHFLVDEDESEEGSDLPAASKVEVSLSSNDDDFDISLPLEQRKPVHSLHEDEESVDQSLSNQSTTDD VSELVEEPAHERDDKTEGSAAISASAHQETQVDESQITEEQDHSMEEIVATNESIEVTYEAEETVNTSQK QDLITDLDEEAEDQVQVDIRPTSTLQPLKLPALQQTQIIERKAATALTTLRLQADELELLELTILEMDDD ENEEDDDDEESSLQLMKLRLMAMNQQMIVDNAPKLSPTEAEQTQVTSSSNNLELKQMERVPLTEFSKDVL EDITEESERLLSMSTTIEEEQDPPSLSLDESKTLLQPGAHKTGGSSSSLVSLNMLKQLEAKVQELHTQLE TKDNCLASLNLQLETARRESSAGPASARDSSSLMTNSTEYRTLQDELGGPTLDIYVEMSRRDELIAKLTD SLQQSLNVRDKLQVDADRLGGEVQNLRRQLQETIDAVKRSSAVWPDQECNPGQRISEISMDLISESDDDL DRHFLTDNEERGSRSSKERQLTQLQTNEELGLQASNQEWTPAFSKQIEQFHTYLLPTEQRIFQMVQRKFD DYLNQQITLCRDLGAQELKIARDQWESEKLTSEQNQQAAHAKQMEDLRKYFEHKCADLEKQFSDDVFSHK SQHQTGDSSSECSEVDQLPEEGAAAVSSKEPSPRKRKRAELLLSPSHRQMTPCGLDSLGENTGKTENDNT ADIADLKIFYQTHIKELKRAHEDQVRKLSDRLKFYERRQADDDYKPASESHERTCPDQESAGGVANTSLI IIDEDELNFNNESQVIQRIIEEYERRLQEQLALARQDIATELEQQIQSLLSENTVDDQHWPKELILLREK FTAKSQLEITQLNIKHADEMSRVKLEYEKQLNRKNKRHLTFDAARDLEQVICERDGLRELSKSFRSVLCR LAKCVAHCEEDLNATLSEEVQRLLFHSRSQDGGDDLEATLSSSLNNTKQMFRVPDVHSLLEVVEDPSLVQ FIDSKSNEEPSEDFDLNDCLERLKSEASYLLHLSEDLHKQQRTHDESSEHLDEPEKQEHELCCEAEDGLK TTGAVHQQVLSKFLRTNSLNDQQMGVANQRKNSNPEAGKTHSSLPPDLQEHAGNASELSFQLVQLKNRLI KSEADRQNLQQQLSHTIDRNAELGQELQALRDQLSQLNSLNHTDYNEGYGLGTMKSLQEQGLDQSSASFL ALQERARHLLSSSPVKEQPSRDQGNSTVILLQMIEDFCREGDRVVEFSKKDREDLQSQIDTADKQLKDTR RFLEDQAAEREQERDEFQREIERLKAQLRDKEKEHSSYANASEEYAQLESQFKELNKQLSESNAKRDKFE VELKASIDKIFVLREIISELETQIQTKALNEEVLAEKAQQLEEYVSLQMRDNDILQQEVHSLKTDIGEGY QSRIRELEEKLQQSRPTAEQGVVLSQVAEKLRDIETTLDQKTKVLESLHNSNATSNSTSLSVTEDVSIHG SKEPTAVGSPSHPSLTMEGVQRVTEKLDRHTRVEEAAIKRIRDLEMQVHQMRAGCVELQHERDTLQGRME EQTQRISSLQNRLEEQRQRAEQLHRTGTSDLNTRVHELQGEVENLYEQLAARDKQMANMRQQLQRSKEEI TRLETEVEVRTQPDRSLVNKLQAEVQQKGAEIVKLKDKIRTEMINRLAIPDLMETMLADKNDEIDHLRDQ LEAKEKELQASRQDGSLISSPAGAAGKQDGSGGKLSARTLSDIGSITEFPEPDVERRAAMRSLTAPLQMS DGAGGFLHQTMETSKEAVANLTHKRTDDLSGFIVPYPANTFEHPHYFQALGVTAQSTDGLTPGLVPRQIN FSNLTEDSKLKTTSLVMHTPELPRPTTPPEIHKLRVKLSDLQTEKQRQQSELENKLQDLQKELEQEKEKL SRQAQTLQSYEESEAKYRLRIETLESKVLETAAQAASDRENLRKELICVSAAHEQCENAAAARKRELEKL NSEVKVKADQLHAALRRCADLELQVLTLERDLERLKNSDNSSKQYSVDEIAQQVEKELNYSAQLDSNILK AIESEEENNLDKKLQKGVQTEEETLPGTGNGTDDENFTGERELLNQLEALRAQLAVEREQCEAMSKELLG EKQHSQDIQEQDVIIIEAMRKRLETALDAEDELHKQLDQERERCERLQTQLTSLQRAESRRNSSLLLKSP GDSPRKSPRADFESELGDRLRSEIKLLVAQNERERERSADAQRSSERERQRYEKELQERVAYCERLKQEM EKLSRDKESAETELEHFNERLTLQASEIESLEARLVTLQEAETRRANTRTRQHQENVKLQAEIHELKSKL LAAEAARDCLDQKVTQLRFDVSRSGQREAKLAEALAQANDRLAHSTDDSVPAQFMQKMKEINALLAENTQ ENRQMAETVQFLVGERIALQKKCEELGGAGNTNVTELEERCRQLIGRYLRVESHRKALVYQKRYLKLTLE GYQASEQLALQNLRGGAALPPQRNIKKKFKTVALAIIAIQRIKYIGRIWHTGKRIVSKSVFTITQQRSPG LNLNVAPPQSPLPGPNSNPPTNNNNLMGRLSYAPLSPPMVNFSTVQPIMLPSDFTLQAPTTSLQSTIANN NSENTLPSLARLDWPTMQKPKRAHARHH
Dmau	>XP_033161762.1 pericentrin isoform X3 [Drosophila mauritiana] MGKLHITSLLRPHGASVSYKAIEAATLEELPATSVATATASTAATSRATGGAAAATCVEVEFIPTLNIIF EKPTSSSEQLQCAEKSKHVASGVSDKEPADDCDSDNDSTRTYIISRSSWTGVTSSSSTPYAVTSTDTAEL LRRQNNLSLTEEDQSVSSFSIEQPTSSMTIDMADQRTTTTTTTTATTPSSANVLAPTATTTTTTSSSIEE EIEEAIEISEVEEQLNTPLESLSEAAAYARPKDEQSSAKSLSSNPAEDEDADEFRIDDAQLSGGQLAQHF LVDEDESEEGSDLPAASKVEVSLSSNDDDFDISLPLEQRKPVHSLHEDEESVDQSLSNQSTTDDVSELVE EPGHERDDKTEGSAAISASAHQETQVDESQITEEQDHSMEEIVATNESIEVTYEAEETVNTSQKQDLITD LDEEPEDQVQVDIRPTSTLQPLKLPALQQTQIIERKAATALTTLRLQADELEPLELTILEMDDVENEEDD DDEESSLQLMKLRLMAMNQQMIVDNAPKLSPTEAEQTQVTSSSNNLELKQMERVPLTEFSKDVLEDITEE SERLLSMSTTIEEEQDPPSLSLDESKTLLQPGAHKTGGSSSSLVSLNMLKQLEAKVQELHTQLETKDNCL ASLNLQLETARRESSAGPASARDSSSLMTNSTEYRTLQDELGGPTLDIYVEMSRRDELIAKLTDSLQQSL NVRDKLQVDADRLGGEVQNLRRQLQETIDAVKRSSAVWPDQECNPGQRISEISMDLISESDDDLDRHFLT DNEERGSRSSKERQLTQLQTNEELGLQASNPEWTPAFSKQIEQFHTYLLPTEQRIFQMVQRKFDDYLNQQ ITLCRDLGAQELKIARDQWESEKLTSEQNQQAAHAKQMEDLRKYFEHKCADLEKQFSDDVFSHKSQHQTG DSSSECSEVDQLPEEGAAAVSSKEPSPRKRKRAELLLSPSHRQMTPCGLDSLGENTGKTDKDNTADIADL KIFYQTHIKELKRAHEDQVRKLSDRLKFYERRQADDDYKPATESPERTCPDQESAGGVANTSLIIIDEDE LNFNNESQVIQRIIEEYERRLQEQLALARQDIATELEQQIQSLLSENTVDDQHWPKELILLREKFTAKSQ LEITQLNIKHADEMSRVKLEYEKQLNRKNKRHLTFDAARDLEQVICERDGLRELSKSFRSVLCRLAKCVA HCEEDLNATLSEEVQRLLFHSRSQDGGDDLEATLSSSLNNTKQMFRVPDVHSLLEVVEDPSLVQFIDSKS NEEPSEDFDLNDCLERLKSEASYLLHLSEDLHKQQRTHDESSEHLDEPEKQEHELCCEAENGLKTTGAVH QQVLSKFLRTNSLNDQQMGVANQRKNSNPETGKTHSSLPPDLQEHAGNASELSFQLVQLKNRLIKSEADR QNLQQQLSHTIDRNAELGQELQALRDQLSQLNSLNHTDYNEGYGLGTLKSLQEQGLDQSSASFLALQERA RNLLSSSPVKEQPSRDQGNSTVNLLQMIEDFCREGDKVVEFSKKDREDLQSQIDTADKQLKDTRRFLEDQ AAEREQERDEFQREIERLKAQLRDKEKEHSSYANASEEYAQLESQFKEVNKQLSESNAKRDKFEVELKAS IDKIFVLREIISELETQIQTKALNEEVLAEKAQQLEEYVSLQMRDNDILQQEVHSLKTDIGEGYQSRIRE LEEKLQQSRPTAEQGVVLSQVAEKLRDIETTLDQKTKVLESLHNSNATSNSASLSVTEDVSIHGSKEPTA VGSPSHPSLTVEGVQRVTEKLDRHTRVEEAAIKRIRDLEMQVHQMRAGCVELQHERDSLQGRMEEQTQRI SSLQNRLEEQRQRAEQLHRTGTSDLNTRVHELQGEVQNLYEQLAARDKQMANMRQQLQRSKEEITRLETE VEVRTQPDRSLVNKLQAEVQQKGAEIVKLKDKIRTEMINRLAIPDLMQTMLADKNDEIDHLRDQLEAKEK ELQASRQDGSLISSPAGAAGKQDGSGGKLSARTLSDIGSITEFPEPDVERRAAMRSLTAPLQMSDGAGGF LHQTMETSKEAVANLTHKRTDDLSGFIVPYPANTFEHPHYFQALGVTAQSTDGLTPGLVPRQINFSNLTE DSKLKTTSLVMHTPELPRPTTPPEIHQLRVKLSDLQTEKQRQQSELENKIQDLQKELEQEKEKLSRQAQT LQSYEESEAKYRLRIETLESKVLETAAQAASDRENLRKELICVSAAHEQCEKAAAARKRELEKLNSEVKV KADQLHAALRRCADLELQVLTLERDLERLKNSDNSSKQYSVDEIAQQVEKELNYSAQLDSNILKAIESEE ENNLDKKLQKGVQTEEETLPGTGNGTDDENFTGERELLNQLEALRAQLAVEREQCEAMSKELLGEKQHSQ DIQEQDVIIIEAMRKRLETALDAEDELHKQLDQERERCERLQTQLTSLQRAESRRNSSLLLKSPGDSPRK SPRADFESELGDRLRSEIKLLVAQNERERERSADAQRSSERERQRYEKELQERVAYCERLKQEMEKLSRD KESAETELEHFNERLTLQASEIESLEARLVTLQEAETRRANTRTRQHQENVKLQAEIHELKSKLLAAEAA RDCLDQKVTQLRFDVSRSGQREAKLAEALAQANDRLAHSTDDNVPAQFMQKMKEINALLAENTQENRQMA ETVQFLVGERIALQKKCEELGGAGNTNVTELEERCRQLIGRYLRVESHRKALVYQKRYLKLTLEGYQASE QLALQNLRGGAALPPQRNIKKKFKTVALAIIAIQRIKYIGRIWHTGKRIVSKSVFTITQQRSPGLNLNVA PPQSPLPGPNSNPPTNNNNLMGRLSYAPLSPPMVNFSTVQPIMLPSDFTLQAPTTSLQSTIANNNSENTL PSLARLDWPTMQKPKRAHARHH
Dyak	>XP_015050486.1 pericentrin isoform X4 [Drosophila yakuba] MNLYTLYDWITSLLRPPSASVSYKAIEAASLEELPATSVATSVATATSTAATSRATGAAATCVEVEFVPT LNIIFEKPTASSEQQSAEKSEHVASGVSDKEAADDCDSDSNDSTRTYIISRSSWTGVTSSSTPYAVTSTD TAELLRRQNNLSLTEDDQSVSSFSIEQPTSSMTIDMADQRTTTTTTTTTTATTPSRSDVVATTATTTTTT SSSIEEEIEEAIEISEVEEQLNTPLESLSEAAAYARPRDEQSSAKSVTSNPAEDEDADEFRIDDAQLSGG QLAQHFLVDEDDSEEGTDLPAGSKVDISLSSNDEDFDISLPLEQRKPVHSLHEDEETVDHSLSNQSTTDD VSELVEEPVQETEDKTEDSAAISASAPQETQVDESQITEEQDHSMEEIVATNESVEVTYEAEETLNTSQK QDLVTDLDEEPEEQVQVDIRPTSTSTLQALKLPALQQPQILERKSATALTTLRLQADVMEPLELTILEME ENEDEDDDDDEESSLQLMKLRLMAMNQQMIVDNAPKLSPTEAEQTQVTSSGSNVELKQMERVPLNEFSKD VLEDITEESERLLSMSTTIEEEQDPPSLSLDESKTLQQPEAHKAGGSSSSLVSLNMLKQLEAKVQELHTQ LETKDNCLASLNLQLETARRESSAGPASARDSSSLMTNSTEYRTLQDELGGPTLDIYVEMSRRDELIAKL TDSLQQSLNVRDKLQADSDRLGGEVQNLRRQLQETIEAVKRSSAVWPDQECNPGQRISEISMDLISESDD DLDRHFLTDNEERGSRSSKERQLPQFQTNEESGLQASNPDWTPAFSKQIEQFHTYLLPTEQRIFQMVQRK FDDYLNQQIALCRDLGAQELKIARDQWESEKLTSEQSQQAAHAKQMEDLRKYFEHKCADLEKQFSDDVFS HKSQHQAGDSSSECSEADQLPEEAAAAVSSKEPSPRKRKRAELLLSPSHRQMTPCGLDSLGENTAQTEKD NTVDMADLKIFYQTHIKELKRAHEDQVRKLSDRIKFYERRQGDDDYKPATESPQRTCPDQESAEGVANTS LIIIDEDELNFNNESQVIQRIIEEYERRLQEQLALARQDIATELEQQIQSLLSENTVDDQHWPKELILLR EKFTAKSQLEITQLNIKHAEEMSRVKLEFEKQLNRKNKRHLTFDAARDLEQVICERDGLRELSKSFRNVL CRLAKCVANCEEDLNATLSEEVQRLLFHSRSQDGADDLEVTLSGSLNNTKQMLRVPDVHSLLEVVEDPSL VQFIDSKSNEEPSEDFDLNDCLERLKSEASYLLHLSEDLHKQRAHDESSEHLDEPEKQEHELCCEAEDGL KTTAAVHQQVLSKFLRTNSLNDQQMGVAHQRKNSNPEAGKSHSSLPPDLQEHAGNASELTFQLVQLKNRL IKSEADRQNLQQQLSHTIDRNAELGQELQALRDQLSQLNSLNHTDYNEGYGLGTMKSLQEQGLDQSSASF LALQERARHLLSSSPVKEQPSRDLGNSTVTLLQMIEDFCREGDKVVECSKKDREDLQSQIDTADKQLKDT RRFLEDQAAEREQERDEFQREIERLKAQLRDKEKEHSSYANASEEYAQLESQFREVNQQLSESNAKRDKF EVELKASIDKIFVLREIISELETQVQTKALNEQVLAEKAKQLEEYVNLQMRDNDVLQQEVHSLKTDIGEG YQSRIRLLEEKLQQSRPTAEQGVVLSQVAEKLRDIETTLDQKTKVLESLHNSNAASNSASLSVTEDVSIH GSKEPTAVGSPSHPSLTVEGVQRVTEKLDRHTRVEEAAIKRIRDLEMQVHQMRAACVELQHERDSLQGRM DEQTQRISTLQNRLEEQRQRAEQLHRAGTSDLNTRVHELQGEVQNLSEQLAARDKQMATLRQQLERSKEE IMRLEAGVAVRTQPDRSLVDKLQAEVQQKAAEIGKLKDKIRTEMINRLAIPDLMETMLADKNDEIDHLRD QLEAKEKELQAAHQDGSLISSPAGAGAGKQEGSGGGKLSGRTLSDIGSITEFPEPDVERRAAMRSMNAPL QMSEGAGGFLHQTMETSKEAVANLTHKRTDDLSGFIVPYPVNTFEHPHYFQAMGVTAQSTEGLTPGLVPR QINFSNLTEDSKLKTPSMLMHTPVMPKPTTPPEIHQLRVKLSDLQSDKQRQQSELENKLHDLQKELEQEK EKLSRQAQSLRSYEESEVKYRLRIETLESKVLETAAQAASDRENLRKELNCVSAAHEQCEDAAAARKREL EKLNSEVKIKADQLQAALRRCGDLELQVLTLERDLERLKNSENSSKQYSVDEIAQQVEKELNYSAQLDSN ILKAIESEEENNLDKKLQKGVQTEEETLPGTGNGTDDENFTGERELLNQLEALRAQLAVEREQCDAISKE LLGEKQHSQDIQEQDVIIIEAMRKRLETALDAEDELHKQLDQERERCERLQTQLTSLQRAESRRNSSLLL KSPGDSPRKSPRADFESELGDRLRSEIKLLVAQNERERERSADAQRSSERERQRYENELQERVAYCERLK QEMEKLSRDKESAETELEHFNERLTLQASEIESLEARLVTLQEAETRRANTRTRQHQENVKLQAEIHELK SKLLAAEAARDCLEQKVTQLRFDVSRSGQREAKLAEALAQANDRLAHSTDDNVPAQFLQKMKEINALLAE NTAENRQMAETVQFLVGERIALQKKCEELGGAGNTNVTELEERCRQLIGRYLRVESHRKALVYQKRYLKL TLEGYQASEQLALQNLRGGAPQPPQRNIKKKFKTVALAIIAIQRIKYIGRIWHTGKRIVSKSVFTITQQR SPGLNLNVAPPQSPLPGPNSNPPTNNNNLMGRLSYAPLSPPMVNFSTVQPIMLPSDFTLQAPTTSLQSTI ANNNSENNLPSLARLDWPTMQKPKRAHARHH
Dsan	>XP_039487482.1 pericentrin isoform X1 [Drosophila santomea] MNLYTLYDWITSLLRPPSASVSYKAIEAASLEELPATSVSTSVATSVSTATSTAATSRATGAAATCVEVE FVPTLNIIFEKPTASSEQQSAEKSEHVASGVSDKEPADDCDSDSNDSTRTYIISRSSWTGVTSSSTPYAV TSTDTAELLRRQNNLSLTEDDQSVSSFSIEQPTSSMTIDMADQRTTTTTTTTTTATTPSRSNVVATTATT TTTTSSSIEEEIEEAIEISEVEEQLNTPQESLSEAAAYARPKDEQSSAKSLTSNPAEDEDADEFRIDDAQ LSGGQLAQHFLVDEDDSEEASNSPAASKVDVSLSSNDEDFDISLPLEQMKPVHSLHEDEETVDHSLSNQS TTDDVSELVEEPVQETEDKTEGSAAISASAPQETQVDESQITEEQDHSMEEIVATNESIEVTYEAEETLN TSRKEDLVTDLDEESEEQVQVDIRPTSTSTLQALKLPALQQPQILERKAATALTTLRLQADVMEPLELTI LEMEENEDDDDDDDEESSLQLMKLRLMAMNQQMIVDNAPKLSPTEAEQTQVTSSGSNLELKQMERVPLNE FSKDVLEDITEESERLLSMSTTIEEEQDPPSLSLDESKTLQQPGAHKAGGSSSSLVSLNMLKQLEAKVQE LHTQLETKDNCLASLNLQLETARRESSAGPASARDSSSLMTNSTEYRTLQDELGGPTLDIYVEMSRRDEL IAKLTDSLQQSLNVRDKLQADSDRLGGEVQNLRRQLQETIEAVKRSSAVWPDQECNPGQRISEISMDLIS ESDDDLDRHFLTDNEERGSRSSKERQLPQFQANEESGLQASNPDWTPAFSKQIEQFHTYLLPTEQRIFQM VQRKFDDYLNQQIALCRDLGAQELKIARDQWESEKLTSEQSQQAAHAKQMEDLRKYFEHKCADLEKQFSD DVFSHKSQHQGGDSSSECSEADQLPEEAVAAVSSKEPSPRKRKRAELLLSPSHRQMTPCGLDSLGENTAQ TGKDNTVDMADLKIFYQTHIKELKRAHEDQVRKLSDRIKFYERRQGDDDYKPATESPQRTCPDQASAEGV ANTSLIIIDEDELNFNNESQVIQRIIEEYERRLQEQLALARQDIATELEQQIQSLLSENTVDDQHWPKEL ILLREKFTAKSQLEITQLNIKHAEEMSRVKLEFEKQLNRKNKRHLTFDAARDLEQVICERDGLRELSKSF RNVLCRLAKCVANCEEDLNATLSEEVQRLLFHSRSQDGADDLEVTLSGSLNNTKQMLRVPDVHSLLEVVE DPSLVQFIDSKSNEEPSEDFDLNDCLERLKSEASYLLHLSEDLHKQRAHDESSEHLDEPEKQEHELCCEA EDGLKTTAAVHQQVLSKFLRTNSLNDQQMGVAHQRKNSNPEAGKSHSSLPPDLQEHVGNASELTFQLVQL KNRLIKSEADRQNLQQQLSHTIDRNAELGQELQALRDQLSQLNSLNHTDYNEGYGLGTMKSLQEQGLDQS SASFLALQERARHLLSSSPVKEQPSRDLGNSTVTLLQMIEDFCREGDKVVECSKKDREDLQSQIDTADKQ LKDTRRFLEDQAAEREQERDEFQREIERLKAQLRDKEKEHSSYANASEEYAQLESQFREVNQQLSESNAK RDKFEVELKASIDKIFVLREIISELETQVQTKALNEQVLAEKAKQLEEYVSLQMRDNDVLQQEVHSLKTD IGEGYQSRIRLLEEKLQQSRPTAEQGVVLSQVAEKLRDIETTLDQKTKVLESLHNSNAASNSASLSVTED VSIHGSKEPTAVGSPSHPSLTVEGVQRVTEKLDRHTRVEEAAIKRIRDLEMQVHQMRAACVELQYERDSL QGRMDEQTQRISTLQNRLEEQRQRAEQLHRAGTSDLNTRVHELQGEVQNLSEQLAARDKQMATLRQQLER SKEEIMRLEAGVTVRTQPDRSLVDKLQAEVQQKAAEIGKLKDKIRTEMINRLAIPDLMETMLADKNDEID HLRDQLEAKEKELQAAHQDASLISSPAGAAGKQEGSGGGKLSGRTLSDIGSITEFPEPDVERRAAMRSMN APLQMSEGAGGFLHQTMETSKEAVANLTHKRTDDLSGFIIPYPVNTFEHPHYFQAMGVTAQSTEGLTPGL VPRQINFSNLTEDSKLKTPSMLMHTPVMPKPTTPPEIHQLRVKLSDLQSDKQRQQSELENKLHDLQKELE QEKEKLSRQAQSLRSYEESEVKYRLRIETLESKVLETAAQAASDRENLRKELNCVSAAHEQCEDAAAARK RELEKLNSEVKIKADQLQAALRRCGDLELQVLTLERDLERLKNSENSSKQYSVDEIAQQVEKELNYSAQL DSNILKAIESEEENNLDKKLQKGVQTEEETLPGTGNGTDDENFTGERELLNQLEALRAQLAVEREQCDAI SKELLGEKQHSQDIQEQDVIIIEAMRKRLETALDAEDELHKQLDQERERCERLQTQLTSLQRAESRRNSS LLLKSPGDSPRKSPRADFESELGDRLRSEIKLLVAQNERERERSADAQRSSERERQRYENELQERVAYCE RLKQEMEKLSRDKESAETELEHFNERLTLQASEIESLEARLVTLQEAETRRANTRTRQHQENVKLQAEIH ELKSKLLAAEAARDCLEQKVTQLRFDVSRSGQREAKLAEALAQANDRLAHSTDDNVPAQFLQKMKEINAL LAENTAENRQMAETVQFLVGERIALQKKCEELGGAGNTNVTELEERCRQLIGRYLRVESHRKALVYQKRY LKLTLEGYQASEQLALQNLRGGAPQPPQRNIKKKFKTVALAIIAIQRIKYIGRIWHTGKRIVSKSVFTIT QQRSPGLNLNVAPPQSPLPGPNSNPPTNNNNLMGRLSYAPLSPPMVNFSTVQPIMLPSDFTLQAPTTSLQ STIANNNSENNLPSLARLDWPTMQKPKRAHARHH
Dere	>XP_015013114.1 pericentrin isoform X1 [Drosophila erecta] MNLYTLYDWITSLLRPPSASVSYKAIEAASLEELPATSVATATSTAATSRATGVAAATCVEVEFIPTLNI VFEKPTSSSEQQSAEKSEHVASGVSDKEQADDCDSDNDSTRTYIISRSSWTGATSSSTPYAVTSTDTAEL LRRQNNLSLTEDDQSVSSFSIEQPTSSMTIDMADQRTTMTTTTTAATTPSSAAVVATTATTTTTTSSSIE EEIEEAIEISEVEEQLNTPLESLSEAAAYARPKDEQSSAKSLSSNPAEDEDEDADEFRIDDAQLSGGHLA QHFLVDEDESEVGSDLPAASKVEVSLSSNDEDFDISLPLEQMKPVQHSLHEDEETVDQSLSNQSTTDDVS ELVEEPVQQREDKTEGSEAISASAPQETQVDESQITEEQDHSMEEIVATNESIEVTYEAEETLNTSQKQD LITDLDEEPEDQVQVDIRPTATLQELNLPALQQPQIVERKAATALTALRLQADVMEPLELTILEMEENEE EDDDDEESSLQLMKLRLMAMNQQMIVDNAPKLSPTEAEQTQVTSSGHNLELKQMERVPLTEFSKDVLEDI TEESERMLSLSTTVEEEQDPPSLSLDESKTLLQPGAHKAGGSSSSLVSLNMLKQLEAKVQELHTQLETKD NCLASLNLQLETARRESSAGPASARDSSSLMTNSTEYRTLQDELGGPTLDIYVEMSRRDELIAKLTDSLQ QSLNVRDKLQADSDRLGGEVQNLRRQLQETIEAVKRSSALWPDQECNPGQRISEISMDLISESDDDLDRH FLTDNEERGSRSSKERQLSQFQTNDELGLQTSNPEWTPAFSKQIEQFHTYLLPTEQRIFQMVQRKFDDYL NQQIALCRDLGAQELKIARDQWESEKLTSEQNQQAAHAKQMEDLRKYFEHKCADLEKQFSDDVFSHKSQH LAGDSSSECSEADQLPEEAAAAASSKEPSPRKRKRAELLLSPSHRQMTPCGLDSLGENTGQTGKDNTADI ADLKIFYQTHIKELKRAHEDQIRKLSDRIKFYERRQGDDDYKPAIESTERTCPAQESAEGVANTSLIIID EDELNFNNESQVIQRIIEEYERRLQEQLTLARQDIATELEQQIQSLLSENSVDDQHWPKELILLREKFTA KSQLEITQLNIKHAEEMSRVKLEFEKQLNRKNKRHLTFDAARGLEQVICERDGLRELSKSFRSVLCRLAK CVANCEEDLNATISEEVQRLLFHSRSQDGADDLEVTLSGSLNNTKQLLRVPDVHSLLEVVEDPSLVQFID SKSNEEPSEDFDLNDCLERLKSEASYLLHLSEDLHKQRTHDESSEHLDEPEKQEHELCCEAEDGLKTTAA VHQQVLSKFLRTNSLNDQQMGVANQRKNSNPEAGKSHSSLPPDLQEHAGNASELSFQLVQLKNRLIKSEA DRQNLQQQLSHTIDRNAELGQELQALRDQLSQLNSLNHTDYNEGYGLGTMKSLQEQGLDQSSASFLALQE RARHLLSSSPVKEQPSRDQGNSTVTLLQMIEDFCREGDKVVEWSKKDREDLQSQIDTADKQLKDTRRFLE DQAAEREQERDEFQREIERLKAQLRDKEKEHSSYANASEEYAQLESQFREVNQQLSESNAKRDKFEVELK ASIDKIFVLREIISELETQVQTKALNEQVLAEKSKQLEEYVSLQMRDNDVLQQEVHSLKTDIGEGYQSRI RLLEEKLQQSRPTAEQGVVLSQVAEKLRDIETTLDQKTKVLESLHNSNAASNSASLSVTEDVSIHGSKEP TAVGSPSHPSLTVEGVQRVTEKLDKHTRVEEAAIKRIRDLEMQAHQMRAACVELQHERDSLQGRMDEQTQ RISTLQNRLEEQRQRAEQLHRAGTSDLSTRVHELQGEVQNLSEQLAARDKQMATMRQQLERSKEEIMRLE AEVAARTQPDRSLVDKLKAEVQQKGAEIGKLKDKIRTEMINRLAIPDLMETMLADKNDEIDHLRDQLEAR EKELQAAHQDGSLISTPAGAAGKQEGSGGKLSARTLSDIGSITEFPEPDVERRAAMRSMNAPLQMSEGAG GFLHQTMETSKEAVANLTHKRTDDLSGFIAPYPINTFEHPHYFQALGVTAQSTEGLTPGLVPRQINFSNL TEDSKLKTPSLLMHTPVLPRPTTPPEINQLRAKLSDLQTEKQRQQSDMENKLHDLQKELEQEKEKLSRQA QSLQSYEECEVKYRLRIETLEAKVLETAAQAASDRENLRKELICISAAHEQCEDATAARKRELEKLNTEV KIKADQLHAALRRCGDLELQVLTLERDLERLKNSENSSKQYSVDEIAQQVEKELNYSAQLDSNILKAIES EEENNLDKKLQKGVQTEEETLPGTGNGTDDENFTGERELLNQLEALRAQLAVEREQCEAMSKELLGEKQH SQDIQEQDVIIIEAMRKRLETALDAEDELHKQLDQERERCERLQTQLTSLQRAESRRNSSLLLKSPGDSP RKSPRADFESELGDRLRSEIKLLVAQNERERERSADAQRSSERERQRYENELQERVAYCERLKQEMEKLS RDKESAETELEHFNERLTLQASEIESLEARLVTLQEAETRRANTRTRQHQENVKLQAEIHELKSKLLAAE SAKDCLEQKVTQLRFDVSRSGQREAKLAEALAQANDRLAHSTDDNVPAQFLQKMKEINALLAENTQENRQ MAETVQFLVGERIALQKKCEELGGAGNTNVTELEERCRQLIGRYLRVESHRKALVYQKRYLKLTLEGYQA SEQLALQNLRGGAAQPPQRNIKKKFKTVALAIIAIQRIKYIGRIWHTGKRIVSKSVFTITQQRSPGMNLN VAPPQSPLPGPNSNPPTNNNNLMGRLSYAPLSPPMVNFSTVQPIMLPSDFTLQAPTTSLQSTIAPNNSEN NLPSLARLDWPTMQKPKRAHARHH
Deug	>XP_017065719.1 pericentrin isoform X4 [Drosophila eugracilis] MNLYTLYDWITSLLRPPSASVSYKAIEAAAIEELPATSVATAATSTAATSTPAATSRAAGALATCVEVEF LPTLNFTFEKPTLLSAEGSSPENLEHVASGVADKEPANDSDSDNDSTRTYIISRSSWTEVTSSSTPYAVT STDTAELLRRQNNLSLTEEDQSVTSFSIEQPTSSMTIDMAEQHTSTTTTTAATTTTSSADVVATTATTTT TTSSSIEEEIEEAIEISEVEEQLNSPLESLSEAAAFARPKEQQSSAKSLSSNPEDDEDAEEFRIDDAQLS GGQLAQHFLVADEDESEEEGSNLPDASKVEASVSSNDDDFDISLPLEQRKPVVHSLHEDEESVDQSLSNQ STTDDVSELVEEPVLEREDHTEASEVISASAPQETHVDESQKSEEQDHSMEEIVATNESIEVTYEPEETV NTSQKHDLITDLDDEDPENEAEEPIRPTSTVKILKLPPLQEPQIIERKAVKALTTLSLQPEALKPLELTI LEMDDDNDDDDDEEESSLQLMKLRLMAMNTQLITDNAPKLSPTEAEQTQATISSNNLELKQMERVPITEF SKDVLEDITEESERLLSMSTTIEEEQDPASLSLDESKTLLQPGVSKATGSSSSLVSLNMLKQLEAKVQEL HTQLETKDNCLASLNLQLESARRESSGGPASARDSSSLMTNSTEYRTLQDELGGPTLDIYVEMSRRDELI AKLTDSLQQSMTVREKLQEDSDRLGGEVHNLRRQLQETIEAVKRSSVVWPEAECNPGQRLSEISMDLISE SDDDLDRHFLTDNEERGSRSSKERQLPQFPSNEEAINPEWTPAFSKQIEQFHTYLLPAEQRVFLMVQRKF DDYLNQQIALCRDLGAQELKIARDQWESEKQSSEQIQQAAHAKQMEELRKYFEHKCADLEKQFSDDVFSH KSQHQAGDSSSECSEMDQLPEEAAGAIPSKEPSPRKRKRAELLLSPSHRQMTPCGLDSLGETAGQAEKDN TVDISDLKVFYQTHIKELKCAHEDQVRKLSDRLKFYERRQGDDDYKPETESTAVTCPEKGFVDGPVNTSL IIIDEDELNFNNESQVIQRIIEEYERRLQEQLALARQDIATELEQQIQNLLSENTVDDQHWPKELILLRE KFTAKSQLEITQLNIKHADEMSRMKLEYEKQLNRKNKRHLTFDATRDLEQVISERDGLRELSKSFRSVLS RLAKCVANCEEDLNATLSEEVQRLLLHSRSQDVGDELEVTISGSLNNTKQMLRVPDVHSLLEVVEDPSLV QFIDSKSNEEPSEDFDLNDCLERLKSEASYLLHLSEDLHKQRPHDESDEHLDEQEKQEHELCCEAEDGLK TTAAGHQQVLSKFLRTNSLNDQQMGVANQRKNSNPETGKTHTSLPPDLQEHAGNASELSFQLVQLKNRLI KSEADRQNLQQQLSHTIDRNAELGQELQALRDQLSQLNSLNHTDYNEGYGLGPMKSLQDQGLDQSSASFL ALQERARHLLSSSPVKEQPSRDHGNSTVTLLQMIEDFCREGDKVVECGKKDREDLQSQIDTADKQLKDTR RFLEDQAAEREQERDEFQREIERLKAQLRDKEKEHSSYANASEEYAQLEAQFREISHQLGESNAKRDKFE VELKASIDKIFVLREIISELETQVQTKALNEQVLAEKSKQLEEYVSLQIRDNDALQQEVHSLRTDIGEGY QSRIRLLEEKLQQGRPSGEQGDVLSQVAEKLRDIETTLDQKTKVLESLHNSNAASNSASLSVTEDVSIHV SKEPTAVGSPSHPSLTVEGVQRVTEKLDRHTRVEEAAIKRIRDLEMQAHQMRSACVELQHERDSLQGRMD EQTQRISILQNRLEEQRQRAEQLHRVGTSDLNTRVHELQGEVQNLSEQLAARDKQMATLRQQLQRSKEEI MRLEAEVTVRTQPDRSLVDKLEAEVQQKEAEIGKLKDKIRTEMINRLAVPDLMETMLADKNDEIDHLREQ LEAKEKALQASHQDASPISFPAGPAGKQEGGSGGKLSARTLSDIGSITEFPEPDVERRAAMQSLNAPLQM SDGAGGFLHQTMDTSKEAVANLTHKRTDDLSGFMAPYPINTFEHPHYFQALGITAQSSDGLTPGLVPRQI NFSNLTEDSKLKTPSLLMQTPEMPRPITPPEVQQLRLKLSNLQTEKQRQQSELENILQDLQKQLEQEKEK LSRQAQNLQSHEESEVKYRRCIESLESKVLETAAQGAADRENLRKELNCVSAAHDQCENAAAARKRELEI LNGEVKIKADQLQAALRRCGDLELQVLTLERDLERLKNSENSSKQYSVDEIAQQVEKELNYSAQLDSNIL KAIESEEENNLDKKQQKGVQTEEETLPGTGNGTDDENFTGERELLNQLEALRAQLAVEREQCETMSKELM GEKQHSQDIQEQDVIIIEAMRKRLETALDAEDELHKQLDQERERCERLQTQLTSLQRAESRRNSSLLLKS PVDSPRKSPRADFETELGDRLRSEIKLLAAQNERERERSADAQRSSERERLRYEKELQERVAYCERLKQE MEKLSRDKDSAESELEHFNERLTLQASEIESLEARLVTLQEAETRRANTRTRQHQENVKLQAEIHELKSK LLTAESARDCLEQKVTQLRFDVSRSGQREAKLAEALAQANDRLAHSTDDNVPAQFLQKMKEINTLLAENT QENRQMAETVQFLVGERIALQKKCEELGGSGNTNVTELEERCRQLIGRYLRVESHRKALVYQKRYLKLTL EGYQASEQLALQKLRGGAAMPPQRDIKKKFKTVALAIIAIQRIKYIGRIWHTGKRIVSKSVFTITQQRSP GLNLNVAPPQSPLPGPNSNLPTNNNNLMGRVSYAPLSPPMVNYSTVQPIMLPSDFTLQAPTSSLQSTIAN NNSENNLPSLARLDWPTMQKPKRAHARHH
Drho	>XP_016980939.1 PREDICTED: pericentrin isoform X3 [Drosophila rhopaloa] MNLYTLYDWITSLLRPHSASVSYKAIEAAAVEELPATSVATATSPPAATSVPAATSVPATTSRATGAKAT CVEVEFIPSLNIIFEKPTSSSEQQSPKSLKHAATTVLDKELADDCDSDNDSTRTYIISRSSWTEVTSSST PYAVTSTDTAELLRRQNNLSLSEEDQSVTSFSIEQPTSSMTIDMAELQTTTTTTTATTTSSADVVATNAT TTTTTSSSIEEDIEEAIEISEVEEQLNSPLESLSEAAAYARPKGQELSAKSLSSDQDDDEDAVEFRIDDA QLSGGQLAQHFLVADEDESEEGSDLPAASKVEVSLSSNDDDFDISLPLEQRKPVHSLHGDEDSVDQSLSN QSTTDDVSELGEEPVLGREDKTEGSEAISASAPQETHVDESQITEEQDHSMEEIVATNESIEVTYEAEET VDTSQKVDLITDLDEEQEDQAQEVIRPTSTLETLKLPPVQEPQIMDRKAARALTTLRLQPEPLEPLELTI LEMDESDNDDDEESSLQLMKLRLMAMNQQMIIDNAPKLSPTEADQTQVTSSSTNSELKQMERVPLTEFSK DVLEDITEESERMLSMSTTIEEEQDPPSLSLDESKTLLQAGANKAGGSSSSLVSLNMLKQLEAKVQELHT QLETKDNCLTSLNLQLEAARRESSAGPASARDSSSLMTNSTEYRTLQEELGGPTLDIYVEMSLRDETIAK LTDSLQQSMVVRNKLQTDSDRLGGEVQNLRRQLQEAIEAVKRSSVGWADQECNPGQRLSEISMDLISESD DDLDRHFLTDNEERGSRSSKERQLPQFQTNDDLGMQAINPDWTPAFSKQIEQFHTYLVPAEQRIFLMVQR KFDDYLNQQISLCRDLGAQELKIARDQWESEKQSSEQIQQAEHTKQMEELRKYFEHKCADLEKQFSDDVF SHKSQHLAGDSSSECSEMDQLPEEPVAAASSKEPSPRKRKRAELLLSPSHRQMTPCGLDSLGETTGKAGK DNSVDVADLKIFYQTHIKELRRAHEDQVRKLNDRIKFYERRGDDDYNPAAESPARTCLEKGSGDGPANTS LIIIDEDELNFNNESQVVQRIIEEYERRLQEQLTLARQDIATELELQIQNLLSENTVDDQNWPKELILLR EKFTAKSQLEITQLNIKHADEMSRIKLEYEKQLNRKNKRHLTFDAARDLEQVICERDGLRELSKSFRSVL CRLAKCVANCEEDLNATLSEEVQRLLFHSRSQDAGDDLEVTLSGSLNNTKQMLRVPDVHSLLEVVEDPSL VQFIDSKSNEEPSEDFDLNDCLERLKSEASYLLHLSEDLHKQRPHDESSEHLDEPEKQEHELCCEAEDGL KTTAAVQQQVLSKFLRTNSLNDQQMGVANQRKNSNPEAGKTHTSLPPDLQQHVGNASELSFQLVQLKNRL IKSEADRQNLQQQLSHTIDRNAELGQELQALRDQFSQLNSLNHTDYNEGYGLGPMKSLQDQGLDQSSASF LALQERARHLLSSSPVKEQPSRDMGNSTVTLLQMIEDFCREGDKVVESGKKDREDLQSQIDTADKQLKDT RRFLEDQAAEREQERDEFQREIEQLKAQLRDKEKEHSSYANASEEYAQLEAQFREVNYQLNEANAKRDKF EVELKASIDKIFVLREIISELETQVQTKALNEQVLGEKAKQLEEYVSLQMRDNDALQQEVHSLKTDIGES YQSRIRILEDKLQQGRTTAEQGSVLSQVAEKLRDIETTLDQKTKVLESLHNSNNASNSASLSVTEDVSIH GSKDHTAVGSPSHPSLTVEGVQRVTEKLDRHTRVEEAAIKRIRDLEMQVHQMRAGCVELQHERDSLQGRM DEQTQRISTLQSRLEEQRQRAEQLHRAGTSDLNTRVHELQGEVQNLGEQLSARDKQMATLRQQLQRSQEE IARLEAEVTVRTQPDRGLVDKLEAEVQQKGAEIGKLKDKIRTEMINRLALPDLMETMLADKNDEIDHLRD QLEAKEKELQASHQDGTLISSAAGVVGGKQEGSGGKLSGRTLSDIGSITEFPEPDVERRAAMRSLNAPLQ MSDGAGVFLHQTMETSKEAVANLTLKRTDDLSGFIAPYPVNTFEHPHYFQAMGVTAQSTDGLTPGLVPRQ INFSNLTEDSKLKTPSVLMRTPEMPRPMTPPEVYQLRQQLNNLQVEKQRQESELENKLQDLQKQLEQEKE KLSRQAQSLQSHEESEIKYRLRIESLEAKILETAAQEASDRENLRRELNCVSAAHEQCEDAAAARKRELE ILNSEVKLKADQLQAALRRCGDLELQVLTLEREMERLKNSENSSKQYSVDEIAQQVEKELNYSAQLDSNI LKAIESEEENNLDKKRQKGVQTEEETMPGTGNGTDDENFLGERELLNQLEALRAQLSVEREQCEAMSKEL LGEKQHSQDIQEQDVVIIEAMRKRLETALDAEDELHKQLDQERERCERLQTQLTSLQRAESRRNSSLLLK SPGDSPRKSPRADFESELGDRLRSEIKLLAAQNERERERSADAQRSSERERQRYEKELQERVAYCERLKQ EMEKLSRDKDSAESELEHFNERLTLQASEIESLEARLVTLQEAETRRANTRTRQHQENVKLQAEIHELKS KLLTAEASRDCLEQKVTQLRFDVSRSGQREAKLAEALAQANDRLAHSTDDNVPAQFLQKMKEINTLLAEN TQENKQMAETVQFLVGERIALQKKCEELGGSGNTNVTELEERCRQLIGRYLRVESHRKALVYQKRYLKLT LEGYQASEQLALQNLRGGAAQPTQRNIKKKFKTVALAIIAIQRIKYIGRIWHTGKRIVSKSVFTITQQRS PGLNLNVAPPQSPLPGPNSNPPTNNNNLMGRLSYAPLSPPMVNYSTVQPIMLPSDFTLQAPSSSLQSTIA NNNSENNLPSLARLDWPTMQKPKRAHARHH
Dele	>XP_017112483.1 pericentrin isoform X1 [Drosophila elegans] MNLYTIYDWITSLLRPHSASVSYKAIEAAAVEELPATSVATTATSVATTATSVATTATSTAATSGPAAAT SRATGAQATCVEVEFIPTLNVIFEKPTSSSEQQSPESLKHVATTELDKELAADCDSDNDSTHTYIISRSS WTEVTSSSTPYAVTSTDTDELLRRQNNLSLSEEEEDRSVTSYSIEQPTSSMTIDMAEQQTTTTTATTSSA DVVATTATTTTTTSSSIEEEIEEAIEISEVEEQLNSALESLSEAAAYARPKGQELSAKSLSSNPDPDEDE DENEEAEEFRIDDAQLSGGQLAQHFLVESEEDSDLPAASKKEVSLSSNDDDFDISLPLEQRKPVHSLHED EESVDQSLSNQSTTDDVSELVEEPVLEREDKTEGSEAPASASAPQETHVDESQLTEEQDHSMEEIVATNE SIEVTYEAEETLNTSQKVDLITDLDEEQDDPVQEVIRPKSTLETLKLPPLQEPQIMERKATLRLQPEALE PLELTILEMDEDDDEDEDDDDDEESSLQLMKLRLMAMNQQMNFDNAPKLSPTEAEQTQVASSTSGTELKQ MERVPLTEFSKDVLEDITEESERMLSMSTTIEEEQDPTSLSLDESKTLLQAGTQKAEGSSSSLVSLNMLK QLEAKVQELHTQLETKDNCLASLNMQLEAGRRESSAGPASARDSSSLMTNSTEYRTLQDELEPTIDIYVE MTRRDETIAKLADSLEQSLKVRDKLQTDAERLGGEVQNLRRQLQEAIEAVKRSSVGWADQECNPGQRLSE ISMDLISESDDDLDRHFLTDNEERGSRSSKERQLPQFQTNDDLGQQVINPEWTPAFSKQIEQFHTYLLPA EQRIFLMVQRKFDDYLNQQMAQCRELGAQELKIARDQWESEKQSSELSQQAEHAKQMEELRKYFEHKCAD LEKQFSDDVFSHKSQHLAGDSSSECSEMDQLPDELATAASSKEPSPRKRKRAVLLLSPSHRQMTPCGLDS LGETTGQAGKDISIDVADLKIFYQTHIKELKRAHEDQVRKLSDRIKFYERRQGDDDYKPATESPARTCAE KDSGDGPTNTSLIIIDEDELNLNNESQVIQRIIEEYERRLQEQLALARQDIANELEQQIQNLLSENTVDD QHWPKELILLREKFTAKSQLEITQLNIKHADEMSRIKLEYEKQLNRKNKRHLTFDAARDLEQVICERDGL RELSKSFRSVLCRLAKCVANCEEDLNATLSEEVQRLLFHSRSQDAGDDLEVTLSSSLNNTKQMLRVPDVH SLLEVVEDPSLVQFIDSKSNEEPSEDFDLNDCLERLKSEASYLLHLSEDLHKQRPLDESSEHLDEPEKQE HELCCEAEDGLKTTAATQQQVQLSKFLRTNSLNDQQMGVANQRKNSNPEAAKTHTSLPPDLQQHVGNASE LSFQLVQLKNRLIKSEADRQNLQQQLSHTIDRNAELGQQLQALRDQFSQLNSLNHTDYNEGYGLGPMKSL QDQGLDQSSASFVALQERARHLLSSSPVKEQPSRDMANSTVTLLQMIEDFCREGDKVVECGKKDREDLQS QIDTADKQLKDTRRFLEDQAAEREQERDEFQREIEQLKSQLRDKEKEHSSYANASEEYAQLEAQFREVNY QLNEANAKRDKFEVELKASIDKIFVLREIISELETQVQTKALNEQVLGEKAKQLEEYVSLQMRDNDALQQ EVHSLKTDIGESYQSRIRSLEEKLQQGRPTAEQGSVLSQVAEKLRDIETTLDQKTKVLESLHNSNNASNS ASLSVTEDVSIHGSKDPTAVGSPSHPSLTVEGVQRVTEKLDRHTRVEEAAIKRIRDLEMQVHQMRAACME LQHERDSLQGRMDEQTQRISTLQNRLEEQRQRAEQLHRAGTSDLNTRVHELQGEVQNLGEQLAARDKQMA TMRLQLQRSQEEIMRLEAEVTVRTQPDRSLVYKLEAEVQQKAAEIGKLKEKIRTEMINRLALPDLMETML ADKNDEIDHLRDQLEAKEKELQVAQQDGSQISSPAAGAVGGKQEASGGKLSGRTLSDIGSITEFPEPDVE RRAAMRSLNAPLQMSDGAGVFLHQTMETSKEAVANLTLKRTDDLSGFIAPYPVNTFEHPHYFQALGVTAQ SSDGLTPGLVPRQINFSNLTEDSKLKTPSLLMRTPEMPRPLSPTEVQQLRQKLTNLQMEKQREQSELDNK VQELQKQLEQEKEKLSRQKQTLQSHEESEIKYRLRIESLESKILETAAQEAADRENLRRELNCVSAAHEQ CEDAAAARKRELEILNSEVKIKADQLQAALRRCGDLELQVLTLERELERLKNSENSSKQYSVDEIAQQVE KELNYSAQLDSNILKAIESEEENNLDKKRQKGVQTEEEEVMPGTGNGTDDENFLGERELLNQLEALRAQL AVEREQCEAMSKELLGEKQHSQDIQEQDVVIIEAMRKRLETALDAEDELHKQLDQERERCERLQTQLTSL QRAESRRNSSLLLKSPGDSPRKSPRADFESELGDRLRSEIKLLAAQNERERERSADAQRSSERERQRYEK ELQERVAYCERLKQEMEKLSRDKDSAESELEHFNERLTLQASEIQSLEARLVTLQEAETRRANTRTRQHQ ENVRLQAEIHELKSKLLAAEAARDCQEQKINQLRFDVSRSGQREAKLAEALAQANDRLAHSTDDNVPAQF LQKMKEINTLLAENTQENRQMAETVQFLVGERIALQKKCEELGGSSNTNVTELEERCRQLIGRYLRVESH RKALVYQKRYLKLTLEGYQASEQLALQNLRGGTAQPTQRNIKKKFKTVALAIIAIQRIKYIGRIWHTGKR IVSKSVFTITQQRSPGLNLNVAPPQSPLPGPNSNPPTSNNNLMGRLSYAPLSPPMVNYSTVQPIMLPSDF TLQAPTSSLQSTIANNNNNNNNNSNNNSDNNLPSLARLDWPTMQKPKRAHARHH
Dfic	>XP_017040313.1 PREDICTED: pericentrin isoform X1 [Drosophila ficusphila] MNLYTLYDWITSLLRPHSASVSYKAIEASAIEELPATSSAAAATSPAAAATSPAAAATSPAAATSCGTGA TATATATCVEVEFIPTLNFIFEKPTLSSEQRSPASLEHVESGVSDKEEPADDCDSDNDSTRTYIISKSSW TEVESSSTPYAVTSTDTSELLRRQNNLSLTEEDQTVSSFSIEPPTSSMTIDMAEQQTTKTTTTSSANVVA TTATTTTTTTTTTSSSIEEEIEEAIEISEVEEQLNSPLESLSEAAAFARPKEPQSSAKSLSSNPDEDEDA IEFRIDDAQLSGGQLAQHFLVDDEDESEEGSHLPVGSKVGVSLSSNDDDDFDISLPLEQRKPVHSRHEDD ESVDQSLSNQSTTDDVSELVEEPLQEREDKTEDSEAISASAPQETQVEETEGSEAPQETQVDESQVTEEQ DHSMEEIVATNESIEVTYEAEETVHTSQNKELITDLDEDQEDQENQKDHDQEVIRPTSTVETLKLPPLQE PKIIERKAARALTTLQLQPEAMEPLDLTILEMDEDEDDDDDDEESSLQLMKLRLMVMNQQSIDNAPKLSP TEAEQSQVSSSTNNMELKQMERVPLTEFSKDVLEDITEESERMLSMSTTIEEEQDPPSLSLDESKTLLHA GESKAVGSSSSLVSLNMLKQLEAKVQELHTQLETKDNCLASLNLQLEAARRESSAGPASARDSSSLMTNS TEYRTLQDELGGPTLDIYMELSRRDEKIVQLTESLQQSLNVREKLQTDSERLGGEVQTLRRQLQEAIDTV KRSSSVWQDQESNPGQRISEISMDLISESDDDLDRHFLTDNEERGSRSSKERQLPQFQTNEDLGLQTTNP EWTPAFSKQIEQFHTYLLPNEQRIFMMVQRKFDDYLNQQLTLCRELSAQELKIARDQWESEKQNSEQNQQ AAHEKEMEVVRKYFEHKFADLEKQFSDDVFSHKSQHLAGDSSSECSEVDQLPEESAVAASSKEPSPRKRK RAELLLSPSHRQMTPCGVDSLGDPVGQAAKDNSLDATDLKIFYQTHIKELRRAHEDQVRKLSDRIKFYER RQGDDDYKPETESPARTCPEKGSGDGPANTSLIIIDEDELNFNNESQVIQRIIEEYEKRLQEQLALARQD IATELEQQIQNLLSENTVDDQHWPKELILLREKFTAKSQLEITQLNIKHADEMSRIKLEYEKQLNRKNKR HLTFDAARDLEQVITERDGLRELSKSFRSVLCRLAKCVANCEEDLNATLSEEVQRLLIHSRSQDAGDDLE VTLSSSLNNTKQMLRVPDVHSLLEVVEDPSLVQFIDSKSNEEPSEDFDLNDCLERLKSEASYLLHLSEDL QKQRPHDDSTEHLDEQEKQEHELCCEAEDGLKTTAAAQQVLSKFLRTNSLNDQQMGVANQRKNSNPEAGK THTSLPPDLQQHAGNASELSFQLVQLKNRLIKSEADRQNLQQQLSHTIDRNAELGQELQALRDQLSQLNS LNHTDYNEGYGLGPLKSLQDQGLDQSSASFLALQERARHLLSSSPVKEQPSRDLGNSTVTLLQMIEDFCR EGDKVVECGKKDREDLQSQIDTADKQLKDTRRFLEDQAAEREQERDEFQREIEQLKAQLRDKEKEHSSYA NASEEYAQLEAQLREVNLQLNESNAKRDKFEVELKASIDKIFVLREIITELETQVQTKALNEQVLAEKAK QLEEYVNLQMRDNDALQQEVHSLKTDIGEGYQSRIRLLEEKLQQGRPSAEQGVVLSQVAEKLRDIETTLD QKTKVLESLHNSNTASNSASLSVTEDVSIHGSKDPTAVGSPSHPSLTVEGVQRVTEKLDRHTRVEEAAIK RVRDLEMQVHQMRAGCLELQHERDSLQGRMDEQTQRISTLQSRLEEQRQRAEQLHRAGTSDLNTRVHELQ GEVQNLNELLTARDKQMATMRQQLQRSKEEIMRLEAEVTVRTQPDRSLVDKLEAEVQQKGAEIAKLKEKI RTEMINRLALPDLMETMLADKNDEIDHLRDQLEAKEKELLSAHQDGSLISSPAGVAGGKQEGSGGKLSAR TLSDIGSITEYPEPDVERRAAMRSINNPLQMSEGAGGFLHQTMETSKEAVANLTHKRTDDLSGFIAPYPM NTFEHPHYFQAMGVTAQSTDGLTPGLVPRQINFSNLTAEDSKLKTPSLLMQTPEMPRPMTPPEVHQLRLK LTNLEKEKEKQTSELESKLKDLQKQLEQEKEELSRQTQNLQSLEESERKYRLRIESLESKILETAAQEAS DRENLRKELICVSAAHQQCEDAAAARKRELEILNSEVKVKADQLQAALRRCGDLELQVLTLERDLERLKN SENSSKQYSVDEIAQQVEKELNYSAQLDSNILKAIESEEENNLDKKKQKGVQTEEETLPGTGNGTDDENF LGERELLNQLEALRAQLAVEREQCEALSKELLGEKQHSQDIQEQDVVIIEAMRKRLETALDAEDELHKQL DQERERCERLQTQLTSLQRAESRRNSSLLLKSPGDSPRKSPRADFESELGDRLRSEIKLLAAQNERERER SADAQRSSERERQRYEKELQERVAYCERLKQEMEKLSRDKESAESELEHFNERLTLQASEIQSLEARLVT LQESETRRANTRTRQHQENVKLQAEIHELKSKLLAAEAGRDCLDQKVTQLRFDVSRSGQREAKLAEALAQ ANDRLAHSTDDNVPAQFLQKMKEINTLLAENTQENRQMVETVQFLVGERIALQKKCEELGGAGNTNVTEL EERCRQLIGRYLRVESHRKALVYQKRYLKLTLEGYQASEQLALQNLRGGAAPPIQRNIKKKFKTVALAII AIQRIKYIGRIWHTGKRIVSKSVFTITQQRSPGLNLNVAPPQSPLPASNSNQPTNNNNLMGRLSYAPLSP PMVKYSTVQPIMLPSDFTLQAPTSSLQSTIANNNSENSLPSLARLDWPTMQKPKRAHARHH
Dsup	>XP_037719313.1 pericentrin isoform X4 [Drosophila subpulchrella] MNLYTLYDWITSLLRPPGASVSYKAIEASALEELPATSSSATATSTAATSVPAATLRATGAAATCVEVEF IPTLNFIFEKPTSFSEQQSPENSEHVAPGASDKEPADDCDSDNDSTHTYIISRSSWTEVTSSSTPYAVTS TDTAELLRRQNNLSLTEEDQSVSSFSIEQPTSSMTIDMAEQQTTRTTTTGTTTTSSADVVATTATTTTTT SSSIEEEIEEAIEISEVEEQLNSPLESLSEAAAFARPKDKQSSAKSLSSNPDGEEDEDADEFRIDDAQLS GGQLAQHFLVADEDESEEGSDLPAASKVEVSHSTDDDDFDISLPLEQRKPVHSLHEDEESVDQSLSNQST TDDVSELVEEPVLEKGDKTEESEAISASAPQETQVDESQITEEQDHSMEEIVATNESIEVTYEAEETANT SHKQDLVTDLDEEQEDRVEEVTRPTSTVETLKLPPLQEPQIMERKTAKALQTLRLKPEALEPLELTILEI DDDEDDDDDEESSLQLMKLRLMAMNQQMITDNAPKLSPTEAEQTQVSSSSNNLELKQMERVPLTEFSKDV LEDITEESERLLSMSTTIEEEQDPPSLSLDESKTLLHAGASKAAGSSSSLVSLNMLKQLEAKVQELHTQL ETKDNCLASLNLQLEAARRESSAGPASARDSSSLMTNSTEYRTLQDELGGPTLDIYVEMSRRDEMIAKLT DSLQQSLSVREKLQADSDRMGGEVQNLRRQLQETIEAVKRSSVVWPEQECNPGQRLSEISMDLISESDDD LDRHFLTDNEERGSRSSKERQLPQFQANEELGLQATNPEWTPAFSKQIEQFHTYLLPTEQRIFLMVQRKF DDYLNQQIALCRDLGAQELKIARDQWESEKQSSEQIQQAAHAKQMEELRKYFEHKCADLEKQFSDDVFSH KSQHQAGDSSSECSEVDQLPEESASAVASKEPSPRKRKRAELLLSPSHRQMTPCGLDSLGETTGQAGKDN SPDISDLKIFYQSHIKELKRAHEDQVRKLSDRIKFYERRHGDDDYKPATESPTATCPEKGPEEGLANTSL IIIDEDELNFNNESQVIQRIIEEYERRLQEQLALARQDIATELEQQIQNLLSENTVDDQHWPKELILLRE KFTAKSQLEITQLNIKHADEMSRMKLEYEKQLNRKNKRHLTFDATRDLEQAICERDGLRELSKSFRSVIC RLAKCVANCEEDLNNTLSEEVQRLLFHSRSQDAGDDLEVTLSGSLNNTKQMLRVPDVHSLLEVVEDPSLV QFIDSKSNEEPSEDFDLNDCLERLKSEASYLLHLSEDLNKQRPHDESSEHLDEPEKQEHELCCEAEDGLK TTAAVQQQVLTKFLRTNSLNDQQMGVASQRKNSNPEAGKTHTSLPPDLQQHAGNASELSFQLVQLKNRLI KSEADRQNLQQQLSHTIDRNAELGQELQALRDQLSQLNSLNHTDYNEGYGLGPMKSLQEQGLDQSSASFL ALQERARHLLSSSPVKEPPSRDQANSTVTLLQMIEDFCREGDKVVECGKKDREDLQSQIDTADKQLKDTR RFLEDQAAEREQERDEFQREIERLKAQLRDKEKEHSSYANASEEYAQLEGQFREVNHQLSESNAKRDKFE VELKASIDKIFVLREIISELETQVQTKALNEQVLGEKAKQLEEYVSLQMRDNDALQQEVHSLKTDIGEGY QSRIRLLEEKLQQGRPSAEQGSVLSQVAEKLRDIETTLDQKTKILESLHNSNTVSNSGSLSVTEDVSIHG SKEPTAAGSPSHTSLTVEGVQRVTEKLDRHTRVEEAAIKRIRDLEMQVHQLRAGCVELQHERDSLQGRMD EQTQRISTLQNRLEEQRQRAEQLHRAGTSDLNTRVHELQGEVQNLSEQLTARDKQMATLRQQLQRSKEEI MRLEAEVTVRTQPDRSLVDKLQAEVQQRGAEIAKLKDKIRTEMINRLAVPDLMETMLADKNDEIDHLRDQ LEAKEKELLAAHQDGSLISSPAGAAGKQEGSGGKLSARTLSDIGSITEFPEPDVDRRAAMRSINAPLQMS DGAGVFLHQTMETSKEAVANLTHKRTDDLSGFMAPYPVNTFEHPHYFQALGVTAQSSDGLTPGLVPRQIN FSNLTEDSKVKTSSLLMRTPEMPRPMTPPEVQQLRLKLSNLETEKQRQQSELDIKLQDLQKELQQEKEKL SRQAQSLQSHEENEVKYRLRIESLESKILETAAQAASDRENLRKELNCVSAAHEQCEDAAAARKRESEIL NSEVKIKADQLQAALRRTGDLELQVLNLERELERLKNSENSSKQYSVDEIAQQVEKELNYSAQLDSNILK AIESEEENNLDKKQQKGVQTEVETLPGTGNGTDDENFTGERELLNQLEALRAQLAVEREQCEAMSKELLG EKQHSQDIQEQDVIIIEAMRKRLETALDAEDELHKQLDQERERCERLQTQLTSLQRAESRRNSSLLLKSP GDSPRKSPRADFESELGDRLRSEIKLLAAQNERERERSADAQRSSERERQRYEKELQERVAYCERLKQEM EKLARDKDSAESELEHFNERLTLQAGEIESLEARLVTLQEAETRRANTRTRQHQENVKLQAEIHELKSKL LSAEAARDCLEQKVTQLRFDVSRSGQREAKLAEALAQANDRLAHSTDDNVPAQFLQKMKEINTLLAENTQ ENRQMAETVQFLVGERIALQKKCEELGGAGNTNVTELEERCRQLIGRYLRVESHRKALVYQKRYLKLTLE GYQASEQLALQNLRGAQPTQRNIKKKFKTVALAIIAIQRIKYIGRIWHTGKRIVSKSVFTITQQRSPGLN LNVAPPQSPLPGPNPNLPTNNNNNLMGRLSYAPLSPPMVSYSTVQPIMLPSDFTLQAATSSLQSTIANNN ADNSLPSLARLDWPTMQKPKRAHARHH
Dsuz	>XP_016933986.1 pericentrin isoform X1 [Drosophila suzukii] MNLYTLYDWITSLLRPPSASVSYKAIEASVLEELPATSSSATATSTAATLVPVATLRATGAAATCVEVEF IPTLNFIFEKPTSSSEQQSPENSEHVAPGASDKEPADDCDSDNDSTHTYIISRSSWTEVTSSSTPYAVTS TDTAELLRRQNNLSLTEEDQSVSSFSIEQPTSSMTIDMAEQQTTRTTTTGTTTTSSADVVATTATTTTTT SSSIEEEIEEAIEISEVEEQLNSPLESLSEAAAFARPKDKQSSAKSLSSNPDGEEDEDADEFRIDDAQLS GGQLAQHFLVADEDESEEGSDLPAASKVEVSQSTDDDDFDISLPLEQRKPVHSLHEDEESVDQSLSNQST TDDVSELVEEPVLEKEDKTEESEAISASAPQETQVDESQITEEQDHSMEEIVATNESIEVTYEAEETANT SHKQDLITDLDEEQEDRVEEVTRPTSTVETLKLPPLQEPQIMERKRATALQTLRLKPEALEPLELTILEM DDDEDDDDDEESSLQLMKLRLMAMNQQMITDNAPKLSPTEAEQTQVTSSSNNLELKQMERVPLTEFSKDV LEDITEESERLLSMSTTIEEEQDPPSLSLDESKTLLHAGASKAAGSSSSLVSLNMLKQLEAKVQELHTQL ETKDNCLASLNLQLEAARRESSAGPASARDSSSLMTNSTEYRTLQDELGGPTLDIYMEMSRRDEMIAKLT DSLQQSLSVREKLQADSDRMGGEVQNLRRQLQETIEAVKRSSAVWPDQECNPGQRLSEISMDLISESDDD LDRNFLTDNEERGSRSSKERQLPQFQTNEELGLQTTNPEWTPAFSKQIEQFHTYLLPTEQRIFLMVQRKF DDYLNQQIALCRDLGAQELKIARDQWESEKQSSEQIQQAAHAKQMEELRKYFEHKCADLEKQFSDDVFSH KSQHQGGDSSSECSEVDQLPEESASALASKEPSPRKRKRAELLLSPSHRQMTPCGLDSLGETTGQAGKIS PDISDLKIFYQSHIKELKRAHEDQVRKLSDRIKFYERRQGDDDYKPATESPTPTCPEKGPEEGLANTSLI IIDEDELNFNNESQVIQRIIEEYERRLQEQLALARQDIATELEQQIQNLLSENTVDDQHWPKELILLREK FTAKSQLEITQLNIKHADEMSRMKLEYEKQLNRKNKRHLTFDATRDLEQAICERDGLRELSKSFRSVICR LAKCVANCEEDLNNTLSEEVQRLLFHSRSQDAGDDLELTLSGSLNNTKQMLRVPDVHSLLEVVEDPSLVQ FIDSKSNEEPSEDFDLNDCLERLKSEASYLLHLSEDLNKQRPHDESSEHLDEPEKQEHELCCEAEDGLKT TAAVQQQVLTKFLRTNSLNDQQMGVASQRKNSNPEAGKTHTSLPPDLQQHAGNASELSFQLVQLKNRLIK SEADRQNLQQQLSHTIDRNAELGQELQALRDQLSQLNSLNHTDYNEGYGLGPMKSLQEQGLDQSSASFLA LQERARHLLSSSPVKEPPSRDQANSTVTLLQMIEDFCREGDKVVECGKKDREDLQSQIDTADKQLKDTRR FLEDQAAEREQERDEFQREIERLKAQLRDKEKEHSSYANASEEYAQLEAQFREVNHQLSESNAKRDKFEV ELKASIDKIFVLREIISELETQVQTKALNEQVLGEKAKQLEEYVSLQMRDNDALQQEVHSLKTDIGEGYQ SRIRLLEEKLQQGRPSAEQGSVLSQVAEKLRDIETTLDQKTKILESLHNSNTVSSSGSLSVTEDVSIHGS KEPTAAGSPSHTSLTVEGVQRVTEKLDRHTRVEEAAIKRIRDLEMQVHQLRAGCVELQHERDSLQGRMDE QTQRISTLQNRLEEQRQRAEQLHRAGTSDLNTRVHELQGEVQNLSEQLSARDKQMATLRQQLQRSKEEIM RLEAEVTVRTQPDRSLVDKLQAEVQQRGAEIAKLKDKIRTEMINRLAVPDLMETMLADKNDEIDHLRDQL EAKEKELQAAHQDGSLISSPAGAAGKQEGSGGKLSARTLSDIGSITEFPEPDVDRRAAMRSINAPLQMSD GAGVFLHQTMETSKEAVANLTHKRTDDLSGFMAPYPVNTFEHPHYFQALGVTAQSSDGLTPGLVPRQINF SNLTEDSKVKTSSLLMRTPEMPRPMTPPEVQQLRLKLSNLETEKQTQQSELEIKMQALQKELQQEKEKLS RQAQNLQSHEESEVKYRLRIETLESKILETAAQAASDRENLRKELNCVSAAHEQCEDAAAARKRELEILN SEVKIKADQLQAALRRIGDLELQVLTLERELERLKNSENSSKQYSVDEIAQQVEKELNYSAQLDSNILKA IESEEENNLDKKQQKGVQTEEETLPGTGNGTDDENFTGERELLNQLEALRAQLAVEREQCEALSKELLGE KQHSQDIQEQDVIIIEAMRKRLETALDAEDELHKQLDQERERCERLQTQLTSLQRAESRRNSSLLLKSPG DSPRKSPRADFESELGDRLRSEIKLLAAQNERERERSADAQRSSERERQRYEKELQERVAYCERLKQEME KLARDKDSAESELEHFNERLTLQAGEIESLEARLVTLQEAETRRANTRTRQHQENVKLQAEIHELKSKLL NAEAARDCLEQKVTQLRFDVSRSGQREAKLAEALAQANDRLAHSTDDNVPAQFLQKMKEINTLLAENTQE NRQMAETVQFLVGERIALQKKCEELGGAGNTNVTELEERCRQLIGRYLRVESHRKALVYQKRYLKLTLEG YQASEQLALQNLRGAQPTQRNIKKKFKTVALAIIAIQRIKYIGRIWHTGKRIVSKSVFTITQQRSPGLNL NVAPPQSPLPGPNSNLPTNNNNLMGRLSYAPLSPPMVNYSTVQPIMLPSDFTLQAPTSSLQSTIANNNGE NSLPSLARLDWPTMQKPKRAHARHH
Dbia	>XP_016965605.1 PREDICTED: pericentrin isoform X3 [Drosophila biarmipes] MNLYTLYDWITSLLRPPSASVSYKAIEASALEELPATSSLATATAAATSTAATSVPAATSRATGAAATCV EVEFVPTLNFIFEQPTSLSEQQSPESTEHVAVGVSDKEPADDCDSDNDSTHTYIISRSSWTGVTSSSTPY AVTSTDTAELLRRQNNLSLTEEDQSVSSFSIEQPTSSMTIDMAEPQTTRTTTTTTSSADVVATTATTTTT TSSSIEEEIEEAIEISEVEEQLNSPLESLSEAAAFARPKDKQSSAKSLSSNPDEDEDEDADEFRIDDAQL SGGQLAQHFLVADEDESEEGSNLPAASKVEVSHSSDDDDFDISLPLEQRKPVHSLHEDEESVDQSLSNQS TTDDVSELAEEPVLGREEKTEDSEAISASSPQETQVDESQITEEQDHSMEEIVATNESIEVTYEAEETAN TSQKHDLVTDLDEEQEDRVEEVTRATSTIETLKLPPLQEPQIMERKTATALQTLRLKPEALEPLELTILE VDDDEDDDDDEESSLQLMKLRLMAMNQQLITDNAPKLSPTEAEQTQIASSSNNLELKQMERVPLTEFSKD VLEDITEESERLMSMSTTIEEEQDPPSLSLDESKTLLHAGASKAAGSSSSLVSLNMLKQLEAKVQELHTQ LETKDNCLASLNLQLEAARRESSAGPASARDSSSLMTNSTEYRTLQDDLGGPTLDIYVEMSRRDEMIAKL TDSLQQSLTVREKLQADSDRMGSEVQNLRRQLQETIEAVKRSSAVWPEQECNPGQRLSEISMDLISESDD DLDRHFLTDNEERGSRSSKERQLPHLQTNEELGLQATNPEWTPAFSKQIEQFHTYLLPHEQRIFLMVQRK FDDYLNQQIAQCRDLSAQELKIARDQWESEKQSSEQMQQAAHAKQMEELRKYFEHKCADLEKQFSDDVFS HKSQHQAGDSSSECSEVDQLPEESASAVASKEPSPRKRKRAELLLSPSHRQMTPCGLDSLGETTGQAGKD NSVDISDLKLFYQTHIKELKRAQEDQVRKLSDRIKFYERRQGDDDYKPATESPTPTCPEKGPEEGLANTS LIIIDEDELNFNNESQVIQRIIEEYEKRLQEQLALARQDIATELEQQIQNLLSENTVDDQHWPKELILLR EKFTAKSQLEITQLNIKHADEMSRMKLEYEKQLNRKNKRHLTFDATRDLEQAICERDGLRELSKSFRSVL CRLAKCVANCEEDLNNTLSEEVQRLLFHSRSQDGGDDLEVTLSGSLNNTKQMLRVPDVHSLLEVVEDPSL VQFIDSKSNEEPSEDFDLNDCLERLKSEASYLLHLSEDLHKQRPHDESSEHLDEPEKQEQELCCEAEDGL KTTVAAQQQVLSKFLRTNSLNDQQMGVASQRKNSNPEAGKTHTSLPPDLQQHAGNASELSFQLVQLKNRL IKSEADRQNLQQQLSHTIDRNAELGQELQALRDQLSQLNSLNHTDYNEGYGLGPMKSLQDQGLDQSSASF LALQERARHLLSSSPVKEVPSRDQANSTVTLLQMIEDFCREGDKVVESGKKDREDLQSQIDTADKQLKDT RRFLEDQAAEREQERDEFHREIERLKAQLRDKEKEHSSYANASEEYAQLEGQFREVTQQLSESNAKRDKF EVELKASIDKIFVLREIISELETQVQTKALNEEVLGEKAKQLEEYVSLQMRDNDALQQEVNSLKTNIGES YQSRIRLLEEKLQQGRPSAEQGLVLSQVAEKLLDIETTLEQKTKILESLHNSNTASNSGSLSVTEDVSIH GSKEPTAAGSPSHPSLTVEGVQRVTEKLDRHTRVEEAAIKRIRDLEMQVHQMRAGYVELQHERDSLQGRM DEQTQRISTLQNRLEEQRQRAEQLHRAGTSDLNTRVHELQGEVHNLSEQLGARDKQMATLRQQLQRSKEE IMRLEAEVTVRTQPDRSLVDKLQAEVQQKGAEIAKLKDKIRTEMINRLAIPDLMETMLADKNDEIDHLRD QLEAKEKELQVAHQDGSLISSPAGAAGKQECSGGKLSARTLSDIGSITEFPEPDVDRRAAMRSISAPLQM SDGAGGFLHQTMETSKEAVANLTHKRTDDLSGFMAPYPVNTFEHPHYFQALGVTAQSSDGLTPGLVPRQI NFSNLTEDSKLKASSVLMRTPEMPRPQTPPEVQQLRLKLSNLETEKQQKQNELEDKLQDLQKELQQEKEK LSRQAQSLKSHEESEVKYRLRIESLESKILETAAQAASDRESLRKELNCISAAHEQCEDAAAARKRELET LNSEIKKKADQLQAALRRTGDLELQVLTLERELERLKNSENSSKQYSVDEIAQQVEKELNYSAQLDSNIL KAIESEEENNLDKKKQKGVQTEEETLPGTGNGTDDENFTGERELLNQLEALRAQLAVEREQCEALSKELL GEKQHSQDIQEQDVIIIEAMRKRLETALDAEDELHKQLDQERERCERLQTQLTSLQRAESRRNSSLLLKS PGDSPRKSPRADFESELGDRLRSEIKMLAAQNERERERSADAQRSSERERQRYEKELQERVAYCERLKQE MEKLARDKDSAESELEHFNERLTLQAGEIESLEARLVTLQEAETRRANTRTRQHQENVKLQAEIHELKSK LLSAEAARDCLDQKVTQLRFDVSRSSQREAKLAEALAQANDRLAHSTDDNVPAQFLQKMKEINTLLAENT QENRQMAETVQFLVGERIALQKKCEELGGAGNTNVTELEERCRQLIGRYLRVESHRKALVYQKRYLKLTL EGYQASEQLALQNLRGGQPIQRNIKKKFKTVALAIIAIQRIKYIGRIWHTGKRIVSKSVFTITQQRTPGL NVAPPQSPLPPGPNSNLPTNNSNNLVGRLSYAPLSPPMVNYSTVQPIMLPSDFTLQAPTSSLQSTMANNN GDSSLPSLARLDWPTMQKPKRAHARHH
Dtak	>XP_017006356.1 PREDICTED: pericentrin isoform X1 [Drosophila takahashii] MNLYTLYDWITSLLRPPSASVSYKAIEAAGLEELPATSSSATAAAATATSTAATSRVTGAAATCVEVEFI PTLNFIFEKPTSSSEQRSPENSEHVAAGVCDKEPADDCDSDNDSTHTYIISRSSWTEVTSSSTPYAVTST DTAELLRRQNNLSLTEEDQSVSSFSIEPPTSSMTIEMAEQQTTTTTTTSSADVVATTTTATTTTTTSSSI EEEIEEAIEISEVEEQLDSPLESLSEAAAFARPKDEQSSAKSLSSNPDEFRIDDAQLSGGQLAQHFLVVD EDESEEGSELPVGSKVQESRSSDDDDFDISLEQRKPVHSLHEDNESVEVDNSLSNQSTTDDVSELVEEPV LETEDKTEGSAPPETHVDESQITEEQDHSMEEIVATNESIEVTYEAEETVNTSQKQDLITDLDEEQEDQE IIRPSSTMEVLKLPPLQEPQIVDRKSATALTTLRLKPEALEPLELTILEMSEDDDDEDDEESSLQLMKLR LMAMNHPAITDNAPKLSPTEAEQTQVTSSSNNAELKQMERVPLSEFSKDVLEDITEESERLLSMSTTIEE EQDPPSLSLDESKTLQHAGAIKAAGSSSSLVSLNMLKQLEAKVQELHTQLETKDNCLASLNLQLEAARRE SSAGPASARDSSSLMTNSTEYRTLQDELGAPTLDIYVEMSRRDEMIAKLTDSLQQSLNVREKLQADSDRM GGEVQNLRRQLQETIEAVKRSSVVWPDQECNPGQRLSEISMDLISESDDDLDRHFLTDNEERGSRSSRER QFPSEELQAINPEWTPAFSKQIEQFHTYLVPTEQRIFLMVQRKFDDYLNQQMALCRDQGAQELKIARDQW ESEKQSSEQIQQAAHAKQMEELRKYFEHKCADLEKQFSDDVFSHKSQHQAGDSSSECSEMDQLPEEAAAA MSSKEPSPRKRKRAELLLSPSHRQMTPCGLDSLGETTGQAGKDNSVDISDLKIFYQTHIKELKRAHEDQV RKLSDRIKFYERRQGDDDYKPSTESPTPTCPEKEAVEGLANTSLIIIDEDELNFNNESQVIQRIIEEYER RLQEQLALARQDIATELEQQIQNLLSENTVDDQHWPKELILLREKFTAKSQLEITQLNIKHADEMSRMKL EYEKQLNRKNKRHSTFDATRDLEQVICERDGLRELSKSFRSVLCRLAKCVANCEEDLNATLSEEVQRLLF HSRSQDAGADDLEVTLSGSLNNTKQMLRVPDVHSLLEVVEDPSLVQFIDSKSNEEPSEDFDLNDCLERLK SEASYLLHLSEDLNKQRPHDESAEHLDEPEKQEHELCCEAEDGLKTQQQVLSKFLRTNSLNDQQMGVASQ RKNSNPEAGKTHTSLPPDLQQHAGNASELSFQLVQLKNRLIKSEADRQNLQQQLSHTIDRNAELGQELQA LRDQLSQLNSLNHTDYNEGYGLGPMKSLQEQGLDQSSASFLALQERARHLLSSSPVKEQPSRDQGNSTVT LLQMIEDFCREGDKVVECGKKDREDLQSQIDTADKQLKDTRRFLEDQAAEREQERDEFQREIERLKAQLR DKEKEHSSYANASEEYAQLEGQFREVNHQLSESNAKRDKFEVELKASIDKIFVLREIISELETQVQTKAL NEQVLGEKAKQLEEYVSLQMRDNDALQQEVHSLKTDIGEGYQSRIRLLEEKLQQGRPTAEQGTVLAQVAE KLRDIETTLDQKTKLLESLHNSNTASNSGSLSVTEDVSIHGSKAPTATGSPSHPSLTVEGVQRVTEKLDR HTRVEEAAIKRIRDLEMQVHQMRAGCVELQHERDSLQGRMDEQTQRISTLQNRLEEQRQRAEQLHRAGTS DLNTRVHELQGEVQNLSEQLAARDKQMATQRQQLQRSKEEIMRLEAEVTVRTQPDRSVVDKLQAEVQQKT AEIGKLKDKIRTEMINRLAIPDLMETMLADKNDEIDHLRDQLEAKEKELQAAHQDGSLISSPAGAGGKQE GSGGKLSARTLSDIGSITEFPEPDVERRAAMRSLNAPLQTSDGAGVFLHQTMETSKEAVANLTHKRTDDL SGFIAPYPINTFEHPHYFQALGVTAHSSDGLTPGLVPRHINFSNLTEDSKLKTPSLLMRTPEMPRPISPP EVQQLRLKLSNLETEKQRQQSELENKVQELQKQLEQEKEKLSRQDKNLQSHEESEVKYRLRIESLESKIL ETAAQEAADRENLRKELNCVSAAHEQCGDAAAARKRELEILNSEVKIKADQLQAALRRCADLELQVLTLE RELERLKNSENSSKQYSVDEIAQQVEKELNYSAQLDSNILKAIESEEENNLDKKQQKGVQTEEETSPGTG NGTDDENFTGERELLNQLEALRAQLAVEREQCEAMSKELLGEKQHSQDIQEQDVVIIEAMRKRLETALDA EDELHKQLDQERERCERLQTQLTSLQRAESRRNSSLLLKSPGDSPRKSPRADFESELGDRLRSEIKLLAA QNERERERSADAQRSSERERQRYEKELQERVAYCERLKQEMEKLSRDKDSAELELEHFNERLTLQASEIE SLEARLVTLQEAETRRANTRTRQHQENVKLQAEIHELKSKLLTAEAARDCLDQKVTQLRFDVSRSGQREA KLAEALAQANDRLAHSTDDNVPAQFLQKMKEINSLLAENTQENRQMAETVQFLVGERIALQKKCEELGGS GNTNVTELEERCRQLIGRYLRVESHRKALVYQKRYLKLTLEGYQASEQLALQNLRGGAAQPPQRNIKKKF KTVALAIIAIQRIKYIGRIWHTGKRIVSKSVFTITQQRSPGLNLNVAPPQSPLPGPNSNPPTNNNNLTGR LSYAPLSPPMVNFSTVQPIMLPSDFTLQAPTSSLQSTIANNNGENSLPSLARLDWPTMQKPKRAHARHH
Dkik	>XP_017019454.1 pericentrin isoform X1 [Drosophila kikkawai] MNLYTLYDWITSLLRPHSASVSYKAIEAAAVEELPATLSQAATTSQAAVTLSQQAATLSQPAATSQPATT SQPATSHDAGTTQKTCVDVEFVPTLNFLFEKPTTTTAATSSDAQQFSEQTQHVANAADNDEPADDCTSIV SEESNDSTHTYIISRSSWTPATSSSTPYAVTSTDTAELIRRQNNLSLTEEEDQSAVSSFSIEQPTSSMTI DMADQQTTATTTTTTSSVDVVAANTTTTTTTTTSSSIEEDIEEAIEISEVEEQLNSPLESLSEAAAFARP KEQPSSAKSLDSNLEEEEVNEDDEDEDADEFRIDDAELSGGNLAQHFLVDDSEEESDLPAPASKVEVTLS SNDDDFDISLPLEQRKPVHSLHEEEDSVDQSLSNQSTTDDVSELAEEPPHEAEDKTQESDDAPQETHVDE SQMTEEQDHSMEEILATNESIEVTYEAEETANTNSQKVELITDLDEEEQEQQEQEQQPARLTSTVETLIL PPLQEPKVVENKVARALTTLRLKPELMEPLELTLLEVEEDEDDDEDDEESSLQLMKLRLMAMNQQIITDN APKLSPTEAEQAQVTSTSTSLELKQMERVPLTEFSKDVLEDITEESERQLSMSTTIEEEQEPPSLSLDES RTLLLQAGVHKPGAVESSSSIMQQLEAKVQELHTQLETKDNCLASLNLQLEAARRESSAGPASARDSSSM MTNSTEYRTLQDELGGPTLDIYVEMSRRDEMIAKLTDSLQQSLTVREKLQMDSDRLGGEVQNLRRQLQDA IESMKRSSVGWPDQDQENPNQRLSEISMDLISESDDDLDRHFLTDNEERVSRSSRERQLPQFPANINDEL QPEWTPAFSKQIEQFHTYLLPTEQRIFLMVQRKFDDYLGQQLASCRDQGVQELKIARDQWESEKQTAEQV QQAAHAKQMEELRKYFENKCADLEKQFSDDVFSHKSQHLASDSSSECSEMDQLVEDEVVVAAAPAASSKE PSPRKRKRAELLLSPSHRQMTPCGLDSLGGDNPAAAKDLSQDITDLKNFYQAHIKELRRSHEDQVRKLSD RVKFYERRQGDDDYKPASESPARTCGAGEGPANTSLIIIDEDELNLNNESQVIQRIIEEYERRLQEQLAL ARQDIANELEQQIQNLLSENTVDDQHWPKELILLREKFTAKSQLEITQLNIKHADEMSRLKLEFEKQLNR KNKRHSTFDAARDLEQVICERDGLKELSKSFRSVLSRLAKCVANCEEDLNSTLSEEVQRLLLPHSRSQDA ADELEVTLSGSLNNTRQLLRVPDVHSLLEVVEDPSLVQFIDSKSNEEASEDFDLNDCLERLKLEASYLLH LSEDLHRPRGQDEASEEALDEPEKQEHELCCEAEDGLKTTAAVLSKFLRTNSLNDQQMGVANQRKSSSPE AGKTHTSLPPDLYEQEGNASQLSFQLVELKNRLIKSETDRQKLQQQLSHTIDRNAELGQELQALRDQLSQ LNSLNHTDYNEGYGLGGPGLKSLQEQEGLDQSSASFVALQERARHLLSSSSPVKDTQPLIRDQGNSTVIL LQMIEDFCREGDKVVECGKKDREDLQSQIDTADKQLKDTRRFLEDQAAEREQERDEFQREIERLKAQLRD KEKEHSSYANASEEYAQLEGQLREVSHQLSESNAKRDKFEVELKASIDKIFVLREIISELETQVQTKAIN EQVLTEKTKQLEDYVNLQIKETDALQQEVHSLKTDIGEGYQSRIRLLEEKLQLGRPTAEQGQVLKQVAEK LRDIETTLEQKTKVLESLHNSNTASNSTSLSVTEDVSVHGSKNRTAEGSPTHTSLTIENVQRVTEKLDKH TRVEEAAIKRIRDLEMQAQQMRTGFMDLQHERDSLQGRMDEQTHRISTLQNRLEEQRQRAEQLHRAGTSD LTTKVHELQGEVQNLSEQLSARDKQMATMRQQLQRSKEEIMRLEAEVTVRTQPDRSLVDKLKAEVQQKGA EIGKLKEKIRTEMINRLALPDLMQTMLADKNDEIDHLRDQLDAKEKELLQATQAQDVSPASSPAGGGEGG AGGKLSARTLSDIGSITEFPEPDVDRRAAMRSLNAPLHMTDGAGGFLHQTMETSKEAVANLTHKRTDDLS GFMAPYPVNTFEHPHYFQALGVTAQSSDGLTPGLVPRQINFSNLTEDSKVNKTPSMMVMRTPEMPRPMTP PEVHQLRQKVSTLEQEKQRQQSESEKNLQDLQMQLEQEKEQVNRQSQSHQESEQKYRLRIESLESKILEA AAQEAAERENLRKELNYVSVAHGHCEDAAAARKRELEALNAEVKVKADQLQAALRRCGELELQVLTLERD LERLKNSENSSKQYSVDEIAQQVEKELNYSAQLDSNILKAIESEDENNLDKKQQQKEVQTEEEEHLLPGT GNGTDDENFTGERELLNQLEALRAQLAVEREQCETMSKELLGEKQHSQDIQEQDVIIIEAMRKRLETALD AEDELHKQLDQERERCERLQTQLTSLQRAESRRNSSLLLKSPGDSPRKSPRADFESELGDRLRSEIKMLV AQNERERERSADAQRSSERERQRYETELQERVAYCERLKQEMEKLSRDKESAEAELEHFNERLTLQASEV ESLEARLVTLQEAETRRATTRTRQHQENVQLQAEIHELRSKLLAAEAAKDSLDQKIVQLRFDVSRSGQRE AKLAEALAQANDRLAHSTTDDTVPAQFLQKMKEINTLLVENTQENKQMAETVQFLVGERLALQKKCEELM SGSGNTNVTELEERCRQLIGRYLRVESHRKALVYQKRYLKLTLEGYQASEQLALQNLRGAQTGSQRNIKK KFKTVALAIIAIQRIKYIGRIWHTGKRIVSKSVFTITQQRSPGLNMNVAPTLPSPLPVPNSSNLPTNNNS HSLTGRLSYAPVSPPMVNYSTLQPIVLPSDFNLQAPTTSLQNSISNNNSNDANGLPSLARLDWPTMQKPK RAHARHH
Dser	>XP_020798137.1 pericentrin isoform X3 [Drosophila serrata] MGKLHITSLLRPHSASVSYKAIEAAAVEELPATSISATTSQAATKSQQLATKSHTSATLTQQTAATLDVA GTTEKTCVGVEFVPTLNFLFEKPTKTATTTTSFDAQQFSEHLQHVANTADNNEPADDCNSTISGDSNDST HTYIISRSSWTPATSSSTPYAVTSTDTAELIRRQNNLSLTEEEDQSPVSSFSIEQPTSSMTIDMADQQTT ATTTTTTSSVDVVAANTTTTATTTTTTTSSSIEEDIEEAIEISEVEEQLNSPLESLSEAAAFARPKEQPS SAKSLTSNVDEDEDDEDADAAEFRIDDAELSGGHLAQHFLVDDSEEESDLPAPTSKVEVTLSSNDDDFDI SLPLEQRKPVHSLHEEEHSVDQSLSNQSTTDDVSELIEEPAHEAEDDKTQESDDAPQETHLDESQMTEEQ DHSMEEIVATNESIEVTYEAEETANTNSQKVELITDLDDEQEPEQEQVPERPTSTVETLILPPLQETRVV ENKAARALSSIRLQPELMEPLELTLLEVDVDEDDDEDDEESSLQLMKLRLMAMNQQMITDNAPKLSPTEA EQAQVTSTSNSLELKQMERVPLTEFSKDVLEDITEESERQLSMSTTIEEEQEPPSLSLDESRTLLLQAGA NKTGVVGSSSSMLQQLEAKVQELHTQLETKDNCLASLNLQLEAARRESSAGPASARDSSSMMTNSTEYRT LQDELGGPTLDIYVEMSRRDEMIAKLTDSLQQSLTVREKLQMDSERLGGEVQNLRRQLQDAIESMKRSSV GWPDHESNPGQRLSEISMDLISESDDDLDRHFLTDNEERGSRSSRERQLPQFPANSNDDLQPEWTPAFSK QIEQFHTYLLPTEQRIFLMVQRKFDDYLSQQLASCRDQGVQELKIARDQWESEKQTAEQVQQAAHAKQME ELRKYFENKCADLEKQFSDDVFSHKSQHLASDSSSECSEMDQMVEDEVVTAAPATSSKEPSPRKRKRAEL LLSPSHRQMTPCGLDSLGGDNPEAAKDSSQDVIDLKNFYQSHIKELKRTHEDQVRKLSDRVKFYERRQGD DDYKPESESPARTCLRDQEIGAGDGPANTSLIIIDEDELNLNNESQVIQRIIEEYEKRLQEQLALARQDI ANELEQQIQNLLSENTVDDQHWPKELILLREKFTAKSQLEITQLNIKHADEMSRMKLEFEKQLNRKNKRH STFDAARDLEQVICERDGLRELSKSFRSVLSKLAKCVANCEEDLNSTLSEDLQRLLLPLSRSQDAGEELD VTLSGSLNNTRQILRVPDVHSLLEVVEDPSLVQFIDSKSNEEPSEDFDLNDCLERLKSEASYLLHLSEDL HRPRAQDEASEEPLDEPEKQEHELCCEAEDGLKSTAAVLSKFLRTNSLNDQQMGVANQRKHSSPEAGKTH TSLPPDLYEQEGNASQLSFQLVELKNRLIKSETDRQKLQQQLSNTIDRNAELGQELQALRDQLSQLNSLN HTDYNEGYGLGGPGMKSLQEQEGLDQSSASFVALQERARHLLSSSSPVKDAQPLRDPGNSTVTLLQMIED FCREGDKVVEYGKKDREDLQSQIDTADKQLKDTRRFLEDQAAEREQERDEFQREIERLKAQLRDKEKEHS SYANASEEYAQLEGQLREVSHQLSESNAKRDKFEVELKASIDKIFVLREIISELETQVQTKAINEQVLTE KAKQLEDYVSLQIKDNDALQQEVHSLKTDIGEGYQSRIRLLEEKLQLGRPTAEQGQVLSQVAEKLRDIET TLDQKTKVLESLHNSNTASNSTSLSVTEDVSVHGSKDRTAEGSPTHPSLTIENVQRVTEKLDKHTRVEEA AIKRIRDLEMQAQQMRTGYMDLQHERDSLQGRMDEQTHRISTLQNRLEEQRQRAEQLHRAGTSDLTTKVH ELQGEVQNLSEQLTARDKQMATMRQQLQRSKEEIMRLEAELTVRTQPDRSLVDKLEAEVKQKTTEIGKLK EKIRTEMINRLALPDLMQTMLADKNDEIDHLRDQLEAREKELLQATQAQDVSPISSPAGGGGGDGGTGAG GKLSARTLSDIGSITEYPEPDVDRRAAMRSLNAPLHMTDGAGGFLHQTMETSKEAVANLTHKRTDDLSGF MAPYPVNTFEHPHYFQALGVTAQSSDGLTPGLVPRQINFSNLTEDSKLKTPSMMVMRTPEMPKPMTPPEV HQLRQKVSTLEQEKQRQQTEAEKNLQDLRKQLEQEKEQVIRQAQTLQSHQESEQKYRQCIESLETKILEA AAQEAAERENLRKELNYVSVAHGHCEDAAAARKRELEALNVEVKVKADQLQAALRRCGELELQVLTLERD LERLKNSENSSKQYSVDEIAQQVEKELNYSAQLDSNILKAIESEDENNLDKKQQQKEVQTEEEEHLLPGT GNGTDDENFTGERELLNQLEALRAQLAVEREQCEALSKELLGEKQHSQDIQEQDVVIIEAMRKRLETALD AEDELHKQLDQERERCERLQTQLTALQRAESRRNSSLLLKSPGDSPRKSPRADFESELGDRLRSEIKLLA AQNERELERSADAQRSSERERQRYEMELQERVAYCERLKQEMEKLSRDKESAEAELEHFNERLTLQASEV ESLEARLVTLQEAETRRANTRTRQHQENVQLQAEIHELRSKLLAAEAAKDSLDQKIVQLRFDVSRSGQRE AKLAEALAQANDRLAHSTTDDTVPAQFLQKMKEINNLLVENTQENKQMAETVQFLVGERLALQKKCEELM NSSGNTNVTELEERCRQLIGRYLRVESHRKALVYQKRYLKLTLEGYQASEQLALQNLRGSGAQTVSQRNI KKKFKTVALAIIAIQRIKYIGRIWHTGKRIVSKSVFTITQQRSPGLNMAPTLPSPLPVPNSSNLPTNNNN NNNSHNLTGRLSYAPVSPPMVNYSTLQPIMLSSDFNLQAPTTSLHNSISNNNNNNNNSSNDANGLPSLAR LDWPTMQKPKRAHARHH
Dana	>XP_014764472.2 A-kinase anchor protein 9 isoform X3 [Drosophila ananassae] MNLYTIYDWITSLLRPHSASVSFKAIEAAAAEELPATSAAATSGGTTSAGSATSRSTAKKSGGETCFTVD FVPTLDFEFKPTSEQLQHDTSGSDDGPAADYESDSGDNDSTHTYIISRSSWTGVTSSSTPYAVSSTDTAE LIRRQNNLSLTEEDQSVSSFSIEPPTSSMTIDMAEQQTTTTTTTTSSADVGATTVTTTTATTTSTSSIEE DIEEAIEISEVEEQLETPLESLSEAAAFARPKQQTSAKSLISNPDDPEDEDEDAEEFRIDDAQLSGGQLA QHFLVESDESSELLPAGSKAEVSLSSNDDDDFDISLPLEQRKPVHSLHEDEEEESVEQSEDHSLSNQSTT DDVSELVEEPVHGGEDKTDASGHQDTLMDDSQGTEEQDHSMEEIVATNESVEVTYEAEETVNTSQKADLV TDLDEEPGEPVKEVIRPTSTVETLKLPPLLESRVMENKAAKAMSTMHLQPELMEALEVTILEASEEFEDD EDDEESSLQLMKLRLMAMNQQMLGDSAPKLSPTEAEQTQVAGGSLELKQMERVPLNEFSKDVLEDITEES ERQLSMSTTIEEEQDPPSLSLDESKTLLQAGATKVGGSSSSLASLNMLRQLEAKVQELHTQLETKDNCLA SLNLQLEASRRESSAGPASARDTSSLMTNSTEYRTLQDELGGPTLDIYVEMSRRDEMIAKLTDSLQQSLN VREKLQTDADRLGGEVQNLRRQLQDAIEAVKRSNTVWPEQESNPGQRLSEISMDLISESDDDLDRHFLTD NEERGSRSSKERQLPNMHPIDDLGLEHLNPDWTPAFSKQIEQFHSYLLPNEQRIFLMVQRKFDDYLSQQL ALCRDQNAQELKIARDQWESEKQSSEQSQQVAHAKEMEELRKYFEHKCADLEKQFSDDVFSHKSQNLGGD SSSECSEVDQMPEEMVVPAVSSKEPSPRKRKRAELLLSPSHRQMTPCGLDSLGETNQKDEAGRDNTLEVA DLKIFYQTHIHELKRAHEDQVRKLNDRLKFYERRQGDDDYKPEAQSPARTCPELESADKSSPGGLANTSL IIIDEDELNFNNESQVIQRIIEEYERRLQEQLALARQDIANELEQHIQNLLSENTVDDQHWPKELILLRE KFTAKSQLEITQLNIKHADEMSRLKLEYEKQLNRKNKRHLTFDAARDLEQVICERDGLRELSKSFRSVLC RLAKCVANCEEDLNATLSEEVQRLLQHSRSQDGGDDLEVTLSSSLNNTKQMLRVPDVHSLLEVVEDPSLL QFIDSKSNEEPSEDFDLNDCLERLKSEASYLLHLSEDLHKQRPQNDESLEHVEEQEKQEHELCCEAEDGL KTTAAAVQQAVLAKFLRTNSLNDQQMGVASQRKNSNPEAGKTHTSLPPDLQQHAGNASELSFQLVELKNR LIKSETDRQKLQQQLTHTIDRNAELGQELQALRDQLSQLNSLNHTDYNEGYGLGALKSLDQSSASFAALQ ERARHLLSSSPVKEQPSRDQANSTVVLLQMIEDFCREGDKVVECGKKDREDLQSQIDTADKQLKDTRRFL EDQAAEREQERDEFQREIERLKAQLRDKEKEHSSYANASEEYAQLEVQLREVNLQLSESNAKRDKFEVEL KASIDKIFVLREIISELETQVQTKALNEQVLAEKAKQLEEYVSLQIRDNDALQQEVHSLKTDIGEGYQSR IRLLEEKLQQGRTSGEQSAVLGQVAEKLRDIETTLEQKTKVLESLHNSNTASNSCSLSVTEDVSCPGSRP VTADGSPSHPLTVEGVQRVTEKLDKHTRVEEAAIKRIRDLEMQVQQMRAGCVELQHERDSLQGRMDEQTQ RISTLQNRLEEQRQRAEQLHRAGTSDLNTRVHELQGEVQNLSEQLAARDKQMATVRQQLQRSKEEIMRLE AELTVRTQPDRSLVDKLEAEVQQKGAEIGKLKEKIRTEMINRLALPDLMETMLADKNDEIDHLRDQLEAK EKELQAVNQEGSLLSTPVAGLGAGDAGGKQDSGGKSSARTLSDIGSISEYPEPDVDRRAVMLSLNAPGLH ISEGAAGFLHQTMETSKEAVANLTHKRTDDLSGFVAPYPVNTFEHPHYFQALGVTAQSSDGLTPGLVPRQ INFSNLTAEDSKLKTPSLLIQTPDMPKPTTPSEVQQLRQKLTLLEKEKQRQQKDMETKLQDLQNQLQMEQ EQLGRQAQSLRSHQESEQKYRLRIESLESKILEAAAQEAAERENLRRELNCVSAAHEQCEDAAAARKREL ETLNGEVKLKADQLLAAQRRCTELELQVQSLERDLERLKNSDNSSKQYSVDEIAQQVEKELNYSAQLDSN ILKAIESEEENNLDKKLLQKEVQTEEEHQPGTGNGTDDENFTGERELLNQLEALKAQLAVEREQCETLSK ELLGEKQHSQEIQEQDVVIIEAMRKRLETALDEEDELHKQLDQERERCERLQTQLTSLQRAESRRNSSLL LKSPNDSPRKSPRADFETELGDRLRSEIKLLAAQNERERERYADAQRSNERERQRFEKELQERVAYCERL KQEMEKLSRDKESAELELEHFNERLTLQATEIESLEARLVTLQEAETRRANTRTRQHQETVKLQAEIHEL KSRLLAAEASRDCLDQKVTQLRFDVSRSSQREAKLAEALAQANDRLAHSTDDNVPAQFLQKMQEINALVA ENTQENRQMAETVQFLVGERIALQKKCEELGGSGNTNVAELEERCRQLIGRYLRVESHRKALVYQKRYLK LTLEGYQASEQLALQNLRGGPPPVKRNIKKKFKTVALAIIAIQRIKYIGRIWHTGKRIVSKSVFTITQQR NGPGLNVNVAPPPSPLPVPNSNLPTNSHSSNNSNLTGRLNYAPVSPTMINYGNLQPIVLPSDFALQAPTT SLHTTFTSTSNNHNNNNNNNNSNESSLPSLARLDWPTMQKPKRAHARHH
Dbip	>XP_017107566.1 PREDICTED: pericentrin isoform X3 [Drosophila bipectinata] MNLYTIYDWITSLLRPHSASVSFKAIEAAAVEELPATSAAATSGAATSGAATSGGSATSRSTAKKSVDQT CFTVDFVPTLDFEFKKASASEPTSEQLQHVDSGDDNGPAEDYESDSGDNDSTHTYIISRSSWTAATSSST PYAVSSTDTAELIRRQNNLSLTEEDQSVSSFSIEPPTSSMTIDMAEQQTTTTTTTTSSADVVATTVTTTT ATTTSTSSIEEDIEEAIEISEVEEQLETSLESLSGAAAFARPKQETSAKSDPDHPEDEDEDAEEFRIDDA QLSGGQLAQHFLVESDESSELLPAGSKAEVSLSSNDDDDFDISLPLEQRKPVHSLHEDEEEESVEQSEDH SLSNQSTTDDVSELVEEPGQGRDDKTEASEHQVTLLDDSHGTEEQDHSIEEIVATNESVEVTYEAEETVN TSQKADLVTDLDEEPGEPAREVIRPTSSAETLKLPPLLESRVMDNKAAKALTTLQLQPELMEALEVTILE ASEEYEDDEDDEESSLQLMKLRLMAMNQQMLGDSAPKLSPTEAEQTQVAGGSLELKQMERVPLNEFSKDV LEDITEESERQLSMSTTIEEEQDPPSLSLDESKTLLQAGATKPGGSSSSLVSLNMLRQLEAKVQELHTQL ETKDNCLASLNLQLEASRRESSAGPASARDTSSLMTNSTEYRTLQDELGGPTLDIYVEMSRRDEMIAKLT DSLQQSLNVREKLQTDADRLGGEVQNLRRQLQDAIEAVKRSSAVWPEQESNPGQRLSEISMDLISESDDD LDRHFLTDNEERGSRSSKERQLPNVHPIDDLGLEHLNPEWTPAFSKQIEQFHSYLLPNEQRIFLMVQRKF DDYLSQQLALCRDQNAQELKIARDQWESEKQTIEQTQQVAHAKEMEELRKYFEHKCADLEKQFSDDVFSH KSQHLGGDSSSECSEVDQMPEEMVAPAVSSKEPSPRKRKRAELLLSPSHRQMTPCGLDSLGETNQTDQAS RDNTLEVADLKIFYQTHIHELKRAHEDQVRKLNDRLKFYERRQGDDDYKPEARSPARTCPVAESAEKSSP GGLANTSLIIIDEDELNFNNESQVIQRIIEEYERRLQEQLTLARQDIANELEQHIQNLLSENTVDDQHWP KELILLREKFTAKSQLEITQLNIKHADEMSRLKLEYEKQLNRKNKRHLTFDAARDLEQVICERDGLRELS KSFRSVLCRLAKCVANCEEDLNATLSEEVQRLLLHSRSQDGGDDLEVTLSSSLNNTRQMLRVPDVHSLLE VVEDPSLLQFIDSKSNEEPSEDFDLNDCLERLKSEASYLLHLSEDLNKQRPQNNESVEEEQEKQEHELCC EAEDGLKTTAAAVQQSVLAKFLRTNSLNDQQMGVASQRKNSNPEVGKTHSSLPPDLQQHAGNASELSFQL VELKNRLIKSETDRQKLQQQLTHTIDRNAELGQELQALRDQLSQLNSLNHTDYNEGYGLGPLKSLDQSSA SFAALQERARHLLSSSPVKEQPSREQANSTVVLLQMIEDFCREGDKVVECGKKDREDLQSQIDTADKQLK DTRRFLEDQAAEREQERDEFQREIERLKAQIRDKEKEHSSYANASEEYAQLEAQLREVNLQLSESNAKRD KFEVELKASIDKIFVLREIISELETQVQTKALNEQVLAEKAKQLEEYVSLQIRDNDALQQEVHSLKTDIG EGYQSRIRLLEEKLQQGRATGEQGAILGQVAEKLRDIETTLEQKTKVLESLHNSNNASNSCSLSVTEDVS RPGSRPVTADGSPSHRSLTVEGVQRVTEKLDKHTRVEEAAIKRIRDLEMQVQQMRAGCVELQHERDSLQG RMDEQTQRISTLQNRLEEQRQRAEQLHRAGTSDLNTRVHELQGEVQNLSEQLAARDKQMATVRQQLQRSK DEIMRLEAELTVRTQPDRSLVEKLEAEVQQKGAEIGKLKEKIRTEMINRLALPDLMETMLADKNDEIDHL REQLEAKEKELQAVHQEGSLRSTPIAGLGAGDAGGKQDSGGKSSARTLSDIGSISEYPEPDVDRRAAMLS LNAPGLHISEGAGGFLHHTMETSKEAVANLTHKRTDDLSGFVAPYPVNTFEHPHYFQALGVTAQSSDGLT PGLVPRQINFSNLTAEDSKLKTPSLLIQTPEMPKPTTPSEVQQLRQKLTILEKEKQRQQSEMETKLQDLQ KQLQQEQEQLGRQAQSLRSHQESEQKYRLRIESLESKILEAAAQEAAERENLRRELNCVSAAHEQCEDAA AARKRELEVLNGEVKLKADQLQASQRRCTELELQVQSLERDLERLKNSDNSSKQYSVDEIAQQVEKELNY SAQLDSNILKAIESEEENNLDKKLLQKEVQTEEEHLPGTGNGTDDENFTGERELLNQLEALKAQLAVERE QCEALSKELLGEKQHSQEIQEQDVVIIEAMRKRLETALDEEDELHKQLDQERERCERLQTQLTSLQRAES RRNSSLLLKSPNDSPRKSPRADFETELGDRLRSEIKLLAAQNERERERYADAQRNNERERQRFEKELQER VAYCERLKQEMEKLSRDKESAELELEHFNERLTLQATEIESLEARLVTLQEAETRRANTRTRQHQETVKL QAEIHELKSKLLAAEAARDCLDQKVTQLRFDVSRSSQREAKLAEALAHANDRLAHSTDDNVPAQFLQKMQ EINALVAENTQENRQMAETVQFLVGERIALQKKCEELGGSGNTNVAELEERCRQLIGRYLRVESHRKALV YQKRYLKLTLEGYQASEQLALQTLRGGPPPVQRNIKKKFKTVALAIIAIQRIKYIGRIWHTGKRIVSKSV FTITQQRNGPGLNVNVAPPPSPLPVPNSNLPTNSNNSNNSNLTGRLNYAPVSPTMINYGNLQPIVMPSDF ALQAPTTSLHTTFTSTSNHNNNNNNNSNENSLPSLARLDWPTMQKPKRAHARHH
Dpse	>XP_015042597.2 golgin subfamily A member 4 isoform X5 [Drosophila pseudoobscura] MNLYTLYDWITSLLRTHSGSVSYKAIEAAEELPATSPATSPATSGATSRVTGKQQPQKRGEASTNVEVEF IPTLNFLFEKQPKRPAADEAQSQSTEELQHAASEADNEADNDNDSTHTYIISRSSLTPALSSSSSSSSTP YAVTSTDTAELLRRQNNLSLTEEDQTVSTFSIEPPTSSMTIEMAEQQTTTTTTTATATSSAEVAGTTTTT TTSSSIEEDIEEAIEISEVEEQLSSHVESLSEAAAYGRPKKQEQPSAKSLSSNNDDDEKDAEEFRIDDSQ LSGGKLAQHFLTLDDESEADDGSKVEVSPSSSNDDDFDISLPMEQPKLVHSRHEDEDEEEQEVVDESLSN QSTTDDVSELAEEPVLTRDEERTEASLSVSAAPETQVEEEAQLTEEQDHSMEEIVATNESIEVTYEAEET ANTSQKLDQITDLDEEHEQEHEQEASELQDEMEQDAVRTTSKVETLMLPLLQESRVIENKAAKALTTMYL QPEPLELTMLNVDCEDDDDDDDEESSLQLMKLRLMAMNQQILSDNGVKLSPTAEADGQTNSSASSNAELK QMERVPLSEFSKDVLEDITEESERLLSLSTTIEEEQEQDPPSLSVSLDESKTLLQQAAKASQGSHSSLVS LNMLRQLEAKVQELHTQLETKDNCLASLNLQLEAVRRESSAGPASARDSSSLMTNSTEYRTLQEDFGGPT LDMYLEVSRRDEMIAKLTESLQHSMNVRGELQADADRLGGEVQNLRRQLHEAIDAVKRSSVVWQDQECNP GQRISEISMDLISESDDDLDRHFLTDNEERGSRSSKERQLPLQTQTIEDLGIQPLLPEWTPAFTKQIEQF QTYLLPQEQRLFLMVQRKFDDYLGQQLALVREQCSQELKIARDQWESEKQRNQQSQQATHAKEVEELRKY FEHKCADLEKQFSDDVFSHKSQHLAGDSSSECSEVDQLPEEVVASSAAVAASSKETSPRKRKRAELLLSP SHRQMTPCGLDSLGESTSPGKPNKEHSQDIAELKIFYQTHMQEMKRAHEQQVRKLSDRIKFYERRQGDDD YKPAPESPPRTCPDAAGEEEGSPTAVPNVSLIIIDEDELNFNNESQVIQRIIEEYERRLQEQLALARQDI ANELEQQIQNLLSENAVDDQHWPKELILLREKFTAKSQLEITQLNIKHADEMSRLKLEYEKQLNRKTKRH LTFDSSRNLDQVICERDGLRELSKSFRSVLCRLAKCVANCEEDLNATLSEEVQRLLLHSHNHSRSQDAGE DLEQTLSSSLNNTRPLRLVPDVHSLLEVVDDPSLVQFINSKSNEDNSEDFDLTDCLERLKSEAAYLLHLS EDLHKQREHNVSVDEPEKQEHELCCEAEDGLKTTAAVQQQLLSKFVRTNSLNDQQLGVASRRKNSSSEAG KTHTSLPPDLQQHAGSASELSFQLVELKNRLIKSETDRQKLQQQLTNTIDRNAELGHELQALRDQLSQLN SLNHTDYNEGYGLGPMKSLQEQGLDQSSASFTALQERARHLLSAAPGSQQQQLEETRDSGNATVMLLQMI EDFCREGDKVVECGKKDREDLQSQIDTADKQLKDTRRFLEDQAAEREQERDEFQREIERLKSQLRDKEKE YSSYANASEEYAQLEAQLRAVNQQLSQSNAKRDKFEVELKASIDKIFVLREIISELETQVQTKALNEHVL DEKTKQLEDYVNLQMRANDALQQEVHSLKTDIGEGYQSRIRLLEEKLQQGRPSAEQSLFLVQVAEKLRDI ETTLEQKTKVLESLHNSNTASNSASLSVTEDVSVHGGGSRPQTAAGSGSGSPSPSHPSLTVEGVQRVTEK LDKHTRVEEAAIKRIRDLEMQLQQMRSGCVELQHERDSLQGRIDEQTQKISTLQTRLEEQRQRAEQLHRA GTTDLNTRVHELQGEVKNHNEQLAAKDKQMATMRQQLQRSKEEITRLEAELMVRTKPDRTVMERLRASEA ELQRKSGEISKLKEKIRTEMINRLAVPDLMETMLADKNDEIDHLRDQLEAKENELRVAHEDASQMSSPAA GAGPSEKQDASAKLSARTLSDIGSITEFPEPDVDRRAAIQLSHNAPLQLSDGAGGFLHQTMETSKDAVAN LTYKRTDDLSGFAAPYPINTFEHPHYFQAMGITAQSSDGLTPGLVPRQINFSNLTEDSKLKTPSLLMQTP EMPMPTTPADVQLLRQKLAELERQKEQQQSDMEEKLADLQKQLQQEKEQLSRHEATLRGHEDSEQKYRLR IESLESRILETAAQEAAERQNLRMELNCVSAAHHQCENAAAARKRELEALNVEVKKKAEQLQAALRRCAE LELQVQTLERDLERLKNSENSSKQYSVDEIAQQVEKELNYSAQLDSNILKAIESEEENNLDKKQQQKEVQ TEEETSPGTAGNGTDDENFTGERELLNQLEAFKAQLAVERDQCEALSKELLGEKQHSQDIQEQDVVIIEA MRKRLETALDAEDELHKQLDQERERCERLQTQLTSLQRAESRRNSSLLLKSPGDSPRKSPRADFESELGE RLRSEIKLLAAQNERERERSADAQRSSERERQRYEKELQERVAYCERLKQEMEKLARDKESAEVELEHFN ERLTLQASEIQSLEARLVTLQEAETRRANTRTRQHQESVNLHAEIHELKAKLLAAESERDCLDQKVTHLR FDVSRSGHREAKLAEALAQANDRLAHSTDDTVPAQFLQKMKDINTLLAENTQENRQMAETVQYLVGERIA LQKKCEELGGSSSGNVGELEERCRQLLGRYLRVESHRKALVYQKRYLKLTLEGYQASEQLALQAMAGGAP QRKSKKKFKTVALAIIAIQRIKYIGRIWHTGKRIVSKSVFTITQQRNGNVPGLNLNVAPPHTVLPVPNSN LPTNNNISGRLGYAPISPPLANFSTLQPIVLSPDYNLQEPASSLSKNHNNEASLPSLARLEWPTMQKPKR AHARHH
Dper	>XP_002022235.2 A-kinase anchor protein 9 isoform X3 [Drosophila persimilis] MNLYTLYDWITSLLRTHSGSVSYKAIEAAEELPATSPATSPATSGATSRVTGKQQPQKRGEASTNVEVEF IPTLNFLFAKQPKRPAADEAQSQSIEELQHAASEADNEADNDNDSTHTYIISRSSLTPALSSSSSSSSTP YAVTSTDTAELLRRQNNLSLTEEDQTVSTFSIEPPTSSMTIEMAEQQTTTTTTTATATATATATSSAEVA GTTTTTTTSSSIEEDIEEAIEISEVEEQLSSHVESLSEAAAYGRPKKQEQPSAKSLSSNNDDDEEDAEEF RIDDSQLSGGKLAQHFLTLDDESEADDGSKVEVSPSSSNDDDFDISLPMEQPKLVHSRHEDEDEEEQEVV DESLSNQSTTDDVSELAEEPVLARDEERTEASLSVSAAPETQVEEEAQLTEEQDHSMEEIVATNESIEVT YEAEETANTSQKLDQITDLDEEHEQEHEHEQEHEHEHEQEHEHEHEQEASELQDEMERDAVRATSKVETL MLPMLQESRVIENKAAKALTTMYLQPEPLELTMLKVDCEDDDDDDDEESSLQLMKLRLMAMNQQILSDNG VKLSPTAEADGQTNSSASSNAELKQMERVPLSEFSKDVLEDITEESERLLSLSTTIEEEQEQDPPSLSVS LDESKTLLQQAAKASQGSHSSLVSLNMLRQLEAKVQELHTQLETKDNCLASLNLQLEAVRRESSAGPASA RDSSSLMTNSTEYRTLQEDFGGPTLDMYLEVSRRDEMIAKLTESLQHSMNVRGELQADTDRLGGEVQNLR RQLHEAIDAVKRSSVVWQDQECNPGQRISEISMDLISESDDDLDRHFLTDNEERGSRSSKERQLPLQTQP IDDLGIQPLLPEWTPAFTKQIEQFQTYLLPQEQRLFLMVQRKFDDYLGQQLALVREQCSQELKIARDQWE SEKQRNQQSQQATHAKEVEELRKYFEHKCADLEKQFSDDVFSHKSQHLAGDSSSECSEVDQLPEEVVASS AAVAASSKETSPRKRKRAELLLSPSHRQMTPCGLDSLGESTSPGKPNKEHSQDIAELKIFYQTHMQEMKR AHEQQVRKLSDRIKFYERRQGDDDYKPAPESPPRTCPDAAGEEEGSPTAVPNVSLIIIDEDELNFNNESQ VIQRIIEEYERRLQEQLALARQDIANELEQQIQNLLSENAVDDQHWPKELILLREKFTAKSQLEITQLNI KHADEMSRLKLEYEKQLNRKTKRHLTFDSSRNLDQVICERDGLRELSKSFRSVLCRLAKCVANCEEDLNA TLSEEVQRLLLHSHNHSRSQDAGEDLEQTLSSSLNNTRPLRLVPDVHSLLEVVDDPSLVQFINSKSNEDN SEDFDLTECLERLKSEAAYLLHLSEDMHKQREHNDSVDEPEKQEHELCCEAEDGLKTTAAVQQQLLAKFV RTNSLNDQQLGVASRRKNSSSEAGKTHTSLPPDLQQHAGSASELSFQLVELKNRLIKSETDRQKLQQQLT NTIDRNAELGHELQALRDQLSQLNSLNHTDYNEGYGLGPMKSLQEQGLDQSSASFTALQERARHLLSASP GSQQQQLEETRDSGNATVMLLQMIEDFCREGDKVVECGKKDREDLQSQIDTADKQLKDTRRFLEDQAAER EQERDEFQREIERLKSQLRDKEKEYSSYANASEEYAQLESQLRAVNQQLSQSNAKRDKFEVELKASIDKI FVLREIISELETQVQTKALNEHVLDEKTKQLEDYVNLQMRANDALQQEVHSLKTDIGEGYQSRIRLLEEK LQQGRPSAEQSLFLVQVAEKLRDIETTLEQKTKVLESLHNSNTASNSASLSVTEDVSVHGGGSRPQTAAG SGSGSPSPSPSHPSLTVEGVQRVTEKLDKHTRVEEAAIKRIRDLEMQLQQMRSGCVELQHERDSLQGRID EQTQKISTLQTRLEEQRQRAEQLHRAGTTDLNTRVHELQGEVKNHNEQLAAKDKQMATMRQQLQRSKEEI TRLEAELMVRTKPDRTVMERLRASEAELQRKSGEISKLKEKIRTEMINRLAVPDLMETMLADKNDEIDHL RDQLEAKENELRVAHEDASQMSSPAAGAGPSEKQDASAKLSARTLSDIGSITEFPEPDVDRRAAIQLSHN APLQLSDGAGGFLHQTMETSKEAVANLTYKRTDDLSGFVAPYPINTFEHPHYFQAMGITAQSSDGLTPGL VPRQINFSNLTEDSKLKTPSLLMQTPEMPMPTTPADVQLLRQKLAELERQKEQQQSDMEEKLADLQKQLQ QEKEQLSRHETTLRGHEESEQKYRLRIESLESRILETAAQEAAERQNLRMELNCVSAAHHQCENAAAARK RELEALNVEVKKKAEQLQAALRRCAELELQVQTLERDLERLKNSENSSKQYSVDEIAQQVEKELNYSAQL DSNILKAIESEEENNLDKKQQQKEVQTEEETSPGTAGNGTDDENFTGERELLNQLEAFKAQLAVERDQCE ALSKELLGEKQHSQDIQEQDVVIIEAMRKRLETALDAEDELHKQLDQERERCERLQTQLTSLQRAESRRN SSLLLKSPGDSPRKSPRADFESELGERLRSEIKLLAAQNERERERSADAQRSSERERQRYEKELQERVAY CERLKQEMEKLARDKESAEVELEHFNERLTLQASEIQSLEARLVTLQEAETRRASTRTRQHQESVNLHAE IHELKAKLLAAESERDCLDQKVTHLRFDVSRSGHREAKLAEALAQANDRLAHSTDDTVPAQFLQKMKDIN TLLAENTQENRQMAETVQYLVGERIALQKKCEELGGSSSGNVGELEERCRQLLGRYLRVESHRKALVYQK RYLKLTLEGYQASEQLALQAMAGGAPQRKSKKKFKTVALAIIAIQRIKYIGRIWHTGKRIVSKSVFTITQ QRNGNVPGLNLNVAPPHTVLPVPNSNLPTNNNISGRLGYAPISPPLANFSTLQPIVLSPDYNLQEPASSL SKNHNNEASLPSLARLEWPTMQKPKRAHARHH
Dmir	>XP_017135193.1 A-kinase anchor protein 9 isoform X5 [Drosophila miranda] MNLYTLYDWITSLLRTHSGSVSYKAIEAAEELPATSPATSPATSGATSRVTGKQQPQKRGEASTNVEVEF IPTLNFLFEKQPKRPAADEAQSQSTEELQHAASEADNDNDSTHTYIISRSSLTPALSSSSSSSSTPYAVT STDTAELLRRQNNLSLTEEDQTVSTFSIEPPTSSMTIEMAEQQTTTTTTTATATATATATATATATATSS AEVAGTTTTTTTSSSIEEDIEEAIEISEVEEQLSSHVESLSEAAAYGRPKKQEQPSAKSLSSNNDDDEED AKEFRIDDSQLSGGKLAQHFLTLDDESEADDGSKVEVSPSSSNDDDFDISLPMEQPKLVHSRHEDEDGEE QEVVDESLSNQSTTDDVSELAEEPVLARDEERTEASLSVSAAPETQVEEEAQLTEEQDHSMEEIVATNES IEVTYEAEETANTSQKLDQITDLDEEHEQEQEHEHEKEASEMQDEMEQDAVRATSKVETLMLPMLQESRV IENKAAKALTTMYLQPEPLELTMLKVDCEDDDDDDDEESSLQLMKLRLMAMNQPILSDNGVKLSPTAEAD GQTNSSASSNAELKQMERVPLSEFSKDVLEDITEESERLLSLSTTIEEEQEQDPPSLSVSLDESKTLLQQ AAKASQGSHSSLVSLNMLRQLEAKVQELHTQLETKDNCLASLNLQLEAVRRESSAGPASARDSSSLMTNS TEYRTLQEEFGGPTLDMYLEVSRRDEMIAKLTESLQHSMNVRGELQADADRLGGEVQNLRRQLHEAIDAV KRSSVVWQDQECNPGQRISEISMDLISESDDDLDRHFLTDNEERGSRSSKERQLPLETQPFDDLGIQPLL PEWTPAFTKQIEQFQTYLLPQEQRLFLMVQRKFDDYLGQQLALVREQCSQELKIARDQWESEKQRNQQSQ QASHAKEVEELRKYFEHKCADLEKQFSDDVFSHKSQHLAGDSSSECSEVDQLPEEVVASSAAVAASSKET SPRKRKRAELLLSPSHRQMTPCGLDSLGESSSPGKPNKEHSQDIAELKIFYQTHMQEMKRAHEQQVRKLS DRIKFYERRQGDDDYKPAPESPPRTCPDAAGEEEGSPTAVPNVSLIIIDEDELNFNNESQVIQRIIEEYE RRLQEQLALARQDIANELEQQIQNLLSENAVDDQHWPKELILLREKFTAKSQLEITQLNIKHADEMSRLK LEYEKQLNRKTKRHLTFDSSRNLDQVICERDGLRELSKSFRSVLCRLAKCVANCEEDLNATLSEEVQRLL LHSHNHSRSQDAGEDLEQTLSISLNNTRALRLVPDVHSLLEVVDDPSLVQFINSKSNEDNSEDFDLTDCL ERLKSEAAYLLQLSEDLHKQREHKDSVDEPEKQEHELCCEAEDGLKTTAAVQQQLLSKFVRTNSLNDQQL GVASRRKNSSSEAGKTHTSLPPDLQQHAGSASELSFQLVELKNRLIKSETDRQKLQQQLTNTIDRNAELG HELQALRDQLSQLNSLNHTDYNEGYGLGPMKSLQEQGLDQSSASFTALQERARHLLSASPGSQQQQLEET RDSGNATGMLLQMIEDFCREGDKVVECGKKDREDLQSQIDTADKQLKDTRRFLEDQAAEREQERDEFQRE IERLKSQLRDKEKEYSSYANASEEYAQLEAQLRAVNQQLSQSNAKRDKFEVELKASIDKIFVLREIISEL ETQVQTKALNEHVLDEKTKQLEDYVNLQMRANDALQQEVHSLKTDIGEGYQSRIRLLEEKLQQGRPPAEQ SLFLVQVAEKLRDIETTLEQKTKVLESLHNSNTASNSASLSVTEDVSVHGGGSRPQTAAGSGSGSGSPSH PSLTVEGVQRVTEKLDKHSRVEEAAIKRIRDLEMQLQQMRSGCVELQHERDSLQGRIDEQTQKISTLQTR LEEQRQRAEQLHRAGTTDLNTRVHELQGEVKNHNEQLAAKDKQMATMRQQQQRSKEEITRLEAELMVRTT PDRTVMERLRSSEAELQRKSGEISKLKEKIRTEMINRLAVPDLMETMLADKNDEIDHLRDQLEAKENELR VAHEDASQMFAPAAGAGPSEKQDASAKLSARTLSDIGSITEFPEPDVDRRAAIQLSHNTPLQLSDGAGGF LHQTMNTSKEAVANLTYKRTDDLSGFAAPYPINTFEHPHYFQAMGITAQSSDGLTPGLVPRQINFSNLTE DSKLKTPSLLMQTPEMPMPTTPADVQLLRQKLAELERQKEQQQSDMEEKLADLQKQLQQEKEQLSRHETT LRGHEESEQKYRLRIESLESRILETAAQEAAERQNLRMELNCVSAAHHQCENAAAARKRELEALNVEVKK KAEQLQAALRRCAELELQVQTLERDLERLKNSENSSKQYSVDEIAQQVEKELNYSAQLDSNILKAIESEE ENNLDKKQQQKEVQTEEETSPGTAGNGTDDENFTGERELLNQLEAFKAQLAVERDQCEALSKELLGEKQH SQDIQEQDVVIIEAMRKRLETALDAEDELHKQLDQERERCERLQTQLTSLQRAESRRNSSLLLKSPGDSP RKSPRADFESELGERLRSEIKLLAAQNERERERSADAQRSSERERQRYEKELQERVAYCERLKQEMEKLA RDKESAEVELEHFNERLTLQASEIQSLEARLVTLQEAETRRANTRTRQHQENVNLHAEIHELKAKLLAAE SERDCLDQKVTHLRFDVSRSGHREAKLAEALAQANDRLAHSTDDTVPAQFLQKMKDINTLLAENTQENRQ MAETVQYLVGERIALQKKCEELGGSSSGNVGELEERCRQLLGRYLRVESHRKALVYQKRYLKLTLEGYQA SEQLALQAMAGGAPQRKSKKKFKTVALAIIAIQRIKYIGRIWHTGKRIVSKSVFTITQQRNGNVPGLNLN VAPPHTALPVPNSNLPTNNNISGRLGYAPISPPLANFSTLQPIVLSPDYNLQEPASSLSKNHNNEASLPS LARLEWPTMQKPKRAHARHH
Dsub	>XP_034655611.1 pericentrin isoform X2 [Drosophila subobscura] MNLYTLYGWITSLLRTHNGSVSNKAIESAEELPETSPATSPATSPATSRVTGKKHPEKRGEAATNVEVEF LPTLTFLFEQRPRKATAEEAQSQFTEEVQHAVSDADGEANYAYDFDNDNDSTHTYIISRSSLTAATCSSS STPYAVTSTDTEELLRRQNNLSLTEEDQSSFSIEPPTSSMTIEMAEQHSAPTTATTTATTTATATATSCA EMAGATTTTTTTTTSSSIEEDIEEAIEISEVEEQLSSHVESLSGPAAYRRPKEQPGAKSLSSSNDDEEEG DAGAVADADAEQFRIDDSQLSGEELAQHFLTLNDESEADNVRHDVRSKVEVSLCSSNDDDLDISLPLGQS KPMHSRHEDEDEDEPDIVDQSLSNQSTTDDVSELAEEPVQARGEERSEAIMSASDAPETQVDEEPQLTEE KDHSMEEIVASNESIEVTYEADETANTSHKVDQITDLDEEQGQEASQTQDETVQNAVRPTAKVETLMLPM LQEPVVMENKAAKALDTLYLQPEPFKLTMLELDCDDVEDDDEESSLQLMKLRLMAMNQQILNDNGVKLSP TEADEQMNSSSSSNAEVKQMERLPLSEFSKDVLEDITEESERLLSLSTTIEEEREQGQEQDPPSLSPDES KKLLQQAAKGAEGSHSSLASYNMLKQLEAKVQELHSQLEMKDNCLASLNLQLEAVRRESCAGPASARDSS SMMTNSTEYRTLQEEFGGPTLDMYLEVSRRDEMIAKLTESLQHSMNVRGELQADAERLGGEVQNLRRQLH EAIDAVKRSSAVWPDQECNPGQRISEISMDLISESDDDLDRHFLTDNEERGSRSSKERQVPLHSLDDLGL QPLQPEWTPAFTKQIEQFQTYLLPQEQRLFLMVQRKFDDYLGQQLSIVREQCAQELKIARDQWESEKQSN QQSQQATHAREVEELRKYFEHKCAELEKQFSDDVFSHKSQHLAGDSSSECSEVDQLPEEAVAVAASSAKE TSPRKRKRAELLLSPSHRQMTPCGLDSLGECRSSGQNDKEDIAELKIFYQTHMQDMKRDHELTVRKLSDR IKFYERSQGDDDYKPAVESPPRTCQGAGAAEVEGSKSAAPNISLIIIDEDELNFNNESQVVQRIIEEYER RLQEQLALARQDIANELERQIQNLLSENAVDDQHWPKELILLREKFTAKSQLEITQLNIKHADEMSRLKL EYEKQLNRRNKRHLTFDSSRDLEQVINERDGLRELSKSFRSVLCRLAKCVANCEEDLNATLSEEVQRLLL HSHNHSHSRSQEVGEELEQTLSSSLNNTRPLRLVPDVHSLLELVEDPSLVQFINSKSNEDNIEDFDLTDC LERLKSEATYLLQLSEDLHKQREHDSNDSLGEPEKQEHELCCEAEDGLKTTAAVQQQLLSKFVRTNSLND QQLGVANRRKNSSSEGAKTHTSLPHDLQQHAGNASEISFQLVELKNRLIKSETDRQKLQQQLSNTIDRNA ELGNELQALRDQLSQLNSLNHTDYNEGYGLGRMKSLQEQGLVQSSASFTALQDRARHLLSSSPGSQQDQL EQTRDSGNATVMLLQLIEDFCREGDKVVECSKKDREDLQSQIDTADKQLKDTRRFLEDQAAEREQERDDF QREIELLKSQLRDKEKECCSYANASEEYAQLEAQLRAANLQLSQSIDKKDRFEVELKASIDKIFVLREII SELETQVQTKSLNEHVLDEKTKQLEDYVSLQMSANDALQQEVHSLQKDIGEGYQSRIRLLEEKLQQGRPS AEQSLVLVQVAEKLRDIETTLEQKTKVLESLHNSNTTSNSASLSVTEDVSVHGGGSRPLTAVGSPSHSSL TVEGVERVTQMLDRHTRVEEAAIKRIRDLEMQLQQMRSGCVELQHERDSLQGRIDEQTLKISTLHTRLEE QRQRAEQLHRAGTSDLNTRVNELQGEVKNHIEQLAARDKQMATMRQQLQRSKEEITRLEAELTVLTKPDR TVVERLQVELQRKGDEICKLREKIRTEMINRLAVPDLMETMLADKNDEIDHLRDQLEAKERELRVAHENA SQNSSPAAGPAEKQEASAKLSARTLSDIGSITEFPEPDVDRRAAMLSLSAPLQMGDGAGGFLHQTMETSK EAVANLTYKRTDDLSGFAAPYPINTFEHPHYFQATGITAQSSDGLTPGLVPRQINFSNLTEDSKLKTPSL LMRTPEMPKTTTPGDVQQLQKKLTELERQKEQQQSEMEAKLSDLEKQLQQKKEQWIRHDKTLRGHEESEE RYRLRIESLESRILEAAAQEAAERQNLRMELNCVSAAHHQCEDAAAAGKRELEKLNSEVKKKAEHLQTAL RRCADLELQVQTLERDLERLKHSENSSKQYSVDEIAQQVEKELNYSAQLDSSILKAIESEEENNLDKKQQ QKEAQTEEEHSPGTGNGTDDENFTGERELLNQLEAFKTQLAVERDQCEALSKELLSEKQHSQDIQEQDVV IIEAMRKRLETALDAEEVLHKQLDQERERCERLQTQLTSLQRAESRRNSSLLSKSPGDSPRKSPRADFES ELGERLRSEIKLLAAQNERERERSADAQRSSERERQRYEKELQERVAYCERLKQEMEKQARDKEAAEVEL EHFNERLTLQASEIQSLEARLVTLQEAETRRANTRTRQHQENVNLHAEIHELKSKLLAAEAERDCLDQKV NHLRSDVGRSGHREAKLAEALAQANDRLAHSTDDTVPAQFLQKMKEINTLLAENTQENRQMAETVQYLVG ERIALQRKCEELSGSGSGNVGELEERCRQLLGRYLRVESHRKALVYQKRYLKLTLEGYQASEQLALRTMA GDAPQRKSKKKFKTAALAIIAIQRIKYIGRIWLTGKRIVSKSVFTITQQRNSHGLNLNVPPPQSPLPVPN SNLPTKNIISERLGYAPISPPLVDFSTLQPIVLSPDYTLQEPAPSMPKNHNNQSSLPSLARLDWPTMQKP RRAHARHH
Dgua	>XP_034122449.1 A-kinase anchor protein 9 isoform X2 [Drosophila guanche] MNLYTLFGWITSLLRTHNGSVSNKAIESAEELPETSLAPSPATSRVTGKKHPEKRGEAATNVEVEFLPTL NFLFEERPRKATVEEAESQFTEEVQHAASSADGEANYAYDFDNDNDSTHTYIISRSSLTAATSRSSSTQY AVTSTDTEELLRRQNNLSLTEEDQTVSSFSIEPPTSSMTIEMAEQHTTATTATATATSCAEMAGATTTTT MTTTSSSIEEDIEEAIEISEVEEQLSSHVESLSGPAAYRRPKEQPGAKSLSSSNDDEEEGDAGANAEQFR IDDSQLSGGKLAQHFLTLNDESEADNVRHDGSKVEVSLCSSNYDDLDISLPLGQSNLMHSRHEDEDEDEP DIVDQSLSNQSTTDDVSELAEEPVQSRGEQRSEAIMSASDAPETQVDEEPQLTEEKDHSMEEIVASNESI EVTYEADETANTSHKVDQITDLDEEQGQEASQTQDETVQNAVTPTAKVETLMLPMLKEPVVMENKDAKAL APLFLQPEPLKLTMLEVDCDDGEDDDEESSLQLMKLRLMAMNQQILNDNGVKLSPTEADGEMNSSSSSNA EVKQMERLPLSEFSKDVLEDITEESERLLSLSTTIEEEREQEQEHVPPSLSPDESKRLLQQAAKRAEGSH SSLASLNMLKQLEANVQELHSQLEMKDNCLASLNLQMEAVRRESCAGPASARDSSSMMTNSTEYRTLQEE FGGPTLDMYLEVSRRDEMIAKLTESLQHSMNVRGELQADAERLGGEVQNLRRQLHEAIDAVKRSSAVWPD QECNPGQRISEISMDLMSESDDDLDRNFLTDNEERGSRSSKERQVPLHSLDDLGLQPLQPEWTPAFTKQI EQFQTYLLPHEQRLFLMVQRKFDDYLGQQLSIIREQCAQELKIARDQWESEKQSNQQSQQATHAREVEEL RKYFEHKCADLEKQFSDDVFSHKSQHLAGDSSSECSEVDQLPEEAVTVAASSAKETSPRKRKRAELLLSP SHRQMTPCGLDSLGECRSSGRNDKEDISELKIFYQTHMQDIKRAHELTVRKLSDRIKFYERSQGDDDYKP AVESPPRTCPGAGAAEVEGSKSAAPNISLIIIDEDELNFNNESQVVQRIIEEYERRLQEQLALARQDIAN ELERQIQKLLSENAVDDQHWPKELILLREKFTAKSQLEITQLNIKHADEMSRLKLEYEKQLNRKNKRHLT FDSSRDLEQVINERDGLRELSKSFRSVLSRLAKCVANCEEDLNATLSEEVQRLLLHSHNHSQSRSQEVGE EFEQTLSSSLNNTRPLRLVPDVHSLLELVEDPSLVQFINSKSNEDNMEDFDLTDCLERLKSEATYLLQLS EDLHKQREHDSNDSLGEPEKQEHELCCEAEDGLKTTADVQQQLLSKFVRTNSLNDQQLGVANRRKNSSSE GEKTHTSLPHDLQQHAGNSSELSFQLVELKNRLIKSETDRQKLQQQLSNTIDRNAELGHELQALRDQLSQ LNSLNHTDYNEGYGLGRMKSLHEQGLDQSSASFTALQDRARHLLSSSPGSQQDQLEQTRDSGNATVMLLQ LIEDFCREGDKVVECSKKDREDLQSQIDTADKQLKDTRRFLEDQAAEREQERDDFQREIELLKSQLRDKE KECCSYANASEEYAQLEAQLRAANLQLSQSNDKKDRFEVELKASIDKIFVLREIISELETQVQTKSLNEH VLDEKTKQLEDYVSLQMSANDALQQEVHRLQKDIGEGYQSRIRLLEEKLQQGRPSAEQSLVLVQVAEKLR DIETTLEQKTKVLESLHNSNTTSNSASLSVTEDVSVHGGRSRPHTAVGSTSHSSLTVEGVERVTQKLDRH TRVEEAAIKRIRDLEMQLQQMRSGCVELQHERDSLQGRIDEQTLKISTLHTRLEEQRQRAEQLHRAGTSD LNTRVNELQGEVKNHIEQLAARDKQMATMRQQLQRSKGEITRLEAELTVLTKPDRTVVERLQVELQRKGD EICKLKEKIRTEMINRLAVPDLMETMLADKNDEIDHLRDQLEAKERELRVAHENASQNSSPAAGPAEKQE ASAKLSARTLSDIGSITEFPEPDVDRRAAMLSLSAPLQMSDGAGGFLHQTMETSKEAVANLTYKRTDDLS GFTAPYPINTFEHPHYFQATGITAQRSDGLTPGLVPRQINFSNLTEDSKLKTPSLLMRTPEMPRPTTPGD VQQLQKKLTELERQKEQQQSEMEAKLSDLEKQMQQEKEQWIRHEKTLRGHEESEERYRLRIESLESRILE TAAQEAAERQNLRMELNCVSAAHHQCEDAAAAGKRELEKLNSEVKKKAEQLQTALRRCADLELQVQTLER DLERLKNSENSSKQYSVDEIAQQVEKELNYSAQLDSSILKAIESEEENNLDNKQQQKEVQTEEEHSPGTG NGTDDENFTSERELLNQLEAFKTQLALERDQSEALSKELLSEKQHSQDIQEQDVVIIEAMRKRLETALDA EEELHKQLDQERERCERLQTQLTSLQRAESRRNSSLLLKSPGDSPRKSPRADFESELGERLRSEIKLLAA QNERERERSADAKRSSERERQRYEKELQERVAYCERLKQEMEKQARDKEAAEVELEHFNERLTLQASEIQ SLEARLVTLQEAETRRANTRTRQHQENVNLHAEIYELKAKLLAAEAERDCLDQKVNHLRSDLGRSGHREA KLAEALAQANDRLAHSTDDTVPAQFLQKMKEINTLLAENTQENRQMAETVQCLVGERIALQKKCEELSGS GSGNVVELEERCRQLLGRYLRVESHRKALVYQKRYLKLTLEGYQASEQLALRTMAGDAQQRKSKNKFKTA ALAIIAIQRIKYIGRIWLTGKRIMSKSVFTITQKRNAYGLNLNVPPVQSPLPVPNSNLPTNNIISERLGY APISAPLVNFSTLQPIVLAPDYTLKEPAPSMPKNHNNESSLPSLARLDWNTMQKPRRAHVRHH
Dobs	>XP_022211340.2 pericentrin isoform X3 [Drosophila obscura] MNLYTLYDWITSLLRTHSGSVSYKAIEAAEELPATSTSPATSGATSRVTGKKQKLQNRGEAATNVEVEFI PTLNFHFEKQLNRPAAEEAQSQSTEQLQHAASKADNEAENACDSDNDNDSTHTYIISRSSLTATPSSSSS TPYAVTSTDTAELLRRQNNLSLTEEDQTVSSFSIEPPTSSMTIEMAEQQTTPTTTTTTATATATSTAEVA GATTTTTTTTTTSSSIEEDIEEAIEISEVEEQLSSHVESQSLSEAAAYGRRKEKPSAKSLSSNNDDEQDG DEEGDAGADADADVDGEEFRIDDSQLSGGMLAQHFLTLDDESEADNEHPDGSQVEVSFSSSNDDDFDISL PLEQPKLAHSRHEDVDEEEQEVVDQSLSNQSTTDDVSELAEEPAQARDEERTEASVSVSAAPETQVGEEP QLTDEQDHSMKEIVATNESIEVTYEAEETANTSQKLDQITDLDEEQEQEQEVSETQNETEQDAVRPTAKV ETLILPMLQEPRVMENKAAKALTTLYLQPEPLELTMLEVDCDDGDDDNEESSLQLMKLRLMAMNQQFLND NGVKLSPTEADGQMNSSSSSNAELKQMERVPLSEFSKDVLEDITEESERLLSLSTTIEDEPEQEQEPDPS SLSLDESKTLLQQAAKAAQGSHSNLVSLNMLKQLEAKVQELHTQLETKDNCLASLNLQMEAVRRENSAGP ASARDSCSLMTNSTEYRTLQEEFGGPTLDMYLEVSRRDEMIAKLTESLQHSMNVRGELQADADRLGGEVQ NLRRQLHEAIDAVKRSSAVWPDQECNAGQRISEISMDLISESDDDLDRHFLTDNEERGSRSSKERQVSLH PLDDLGIQPLQPEWTPAFTKQIEQFQTYLLPHEQRLFLMVQRKFDDYLGQQLSLVREQCSQELKIARDQW ESEKQRNQQSQQATHAKEVEELRKYFEHKCADLEKQFSDDVFSHKSQHLAGDSSSECSEVDQLPEEAGAV AVATSSKETSPRKRKRAELLLSPSHRQMTPCGLDSLGECRSPGLPNREQSQDIAELKIFYQTHMQEMKRA HEQQVRKMSDRIKFYERRQGDDDYKPAPESPPRTCPDEGAAEEEGSPTAVPNISLIIIDEDELNFNNESQ VIQRIIEEYERRLQEQLALARQDIANELEQQIQNLLSENAVDDQHWPKELILLREKFTAKSQLEITQLNI RHADEMSRLKLEYEKQLNRKNKRHLTFDSSRDLEQVINERDGLRELSKSFRSVLCRLAKCVANCEEDLNA TLSEEVQRLLLHSHNHSQSRSQDAGEELEQTLSSSLNNTRPLRLVPDVHSLLEVVEDPSLVQFINSKSNE DNSEDFDLTDCLERLKSEATYLLHLSEDLHKQREHNDSLDEPEKQEHELCCEAEDGLKTTAAVQQQVSAV LSKFVRTNSLNDQQLGVANRRKNSSSEGGKTHTSLPPDLQQHAGNASELSFQLVELKNRLIKSETDRQKL QQQLSNTIDRNAELGHELQALRDQLSQLNSLNHTDYNEGYGLGPMKSLQEQGLDQSSASFTALQDRARHL LSSSPCSQQQQLEQTRDSGNATVMLLHMIEDFCREGDKVVECGKKDREDLQSQIDTADKQLKDTRRFLED QAAEREQERDEFQREIERLKAQLRDKEKECSSYANASEEYAQLEGQLRAVNLQLSQSNAKRDKFEVELKA SIDKIFVLREIISELETQVQTKALNEHVLDEKTKQLEDYVSLQMRANDALHQEVHSLKTDIGEGYQARIQ LLEEKLQQGRPSAEQSLVLVQVAEKLRDIETTLEQKTKVLESLHNSNTTSNSASLSVTEDVSVHGGGSRP QTAAGSPSHPSLTVEGVQRVTEKLDRHTRVEEAAIKRIRDLEMQLQQMRSGCVELQHERDSLQSRIDEQT QKISTLHTRLEEQRQRAEQLHRAGTSDLSTRVHELQGEVKNHNEQLAARDKQMATMRQQLQRSKEEITRL EAELTVRTKPDRTMVERLQVELQRKGEEISKLKEKIRTEMINRLAVPDLMETMLADKNDEIDLLRDQLEA KEKELRVAQGDASQISSPAAGPAEKQEASAKLSARTLSDIGSITEFPEPDVERRAAMLSLNAPLQLSDGA GGFLHQTMETSKEAVANLTYKRTDDLSGFAAPYPINTFEHPHYFQAMGVTAQSSDGLTPGLVPRQINFSN LTEDSKLKTPSLLMQTPEMPKPISPADVQQLRKKLTELERQKEQQQAELEEKMTDLRKQLQQEKEQLSRH EKTLRGHEESEEKYRLRIESLETRILETAAQEAAERQNLRMELNCVSAAHYQCEDAAAARKRELEALNSE VKKKAEQLQAALMRCAELELQVQTLERDLERLKNSENSSKQYSVDEIAQQVEKELNYSAQLDSNILKAIE SEEENNLDKKQQQKEVQTEEEHSPGTGNGTDDENFTGERELLNQLEAFKAQLAVERDQCEALSKELLGEK QHSQDIQEQDVVIIEAMRKRLETALDAEDELHKQLDQERERCERLQTQLTSLQRAESRRNSSLLLKSPGD SPRKSPRADFESELGERLRSEIKLLAAQNERERERSADAQRSSERERQRYEKELQERVAYCERLKQEMEK LARDKESAEVELEHFNERLTLQASEIQSLEARLVTLQEAETRRANTRTRQHQENVNLHAEIHELKAKVLA AEAERDCLDQKVTHLRFDVSRSGHREAKLAEALAQANDRLAHSTDDTVPAQFLQKMKEINTLLAENTQEN RQMAETVQYLVGERIALQKKCEELGGSGSGNVGELEERCRQLLGRYLRVESHRKALVYQKRYLKLTLEGY QASEQLALQAMAGAAPQRNSKKKFKTVALAIIAIQRIKYIGRIWHTGKRIVSKSVFTITQQRNLPPQSPL PVPNSNLPTNNNLSGRLGYAPISPLQPIVLSPDYTLQEPASSLSKNHTNESSLPSLARLDWPTMQKPKRA HARHH
Dwil	>XP_023033587.1 pericentrin isoform X1 [Drosophila willistoni] MNLYTIYDWITSLLRTPSGSVSYKAIEASEDNAAATSAAALPTATAAATATANGIRSSCIQNVEVEFIPT LTFLFEKPIPPEAILETEKDVNAQTEHSPSEGLQHEASSNNVDNVDSDSDNDSTHTYIISRSSWTTTTAT SSSTPYAVTSTDTSELLRQQNNLSLTEEEETVSSYSIEPPTSSMTIDMAEPQTSIATTRSEATSSVDVVA TTTTTTTTTTTTSSSIEEDIEEAIEISEVEEQLESLSEAAAYARPKQQEQSAKSLSKSSEEPDAEEFRID DSQLSGGQLAQHFIVVDETEDEDDEEDEELELEGDEKIEINVTASSDDDFDISLPLEQRNVIHSRHDTDD GEEYMKATNVADQVDQIDITPEASLSHQSTTHDVSELADEQQQENDEPTQATSQEQDKETDEQDHSLEEI VASNQSIEVTYEPEETTKSSQKLEQITDLDAEEEKQIQIIENKTAKALTTLQLQAESLELTMLEADEDEE VDDDDDEDNSLQLMKLRLMAMNQQQSLLDNAAKLSPTETGEAADRNSSQEIKQMERVPLSNEFSKDVLED ITEESERLMSLLSTTTIEEPSLEESKTLQQPTVAQVGSSSSLVSLNMLKQLEAKVQELSTQLETKENCVA SLNMQLDAARRESSTGPASARDTSSLMTNSTEYRTLQDELGGPTLDIYVEMSRRDETIAKLTESLQHSLN SRNQLQVDANRLADELQDLRRQLHEALETVKRSSTWEPEPNASQRISEISMDLISESEDDLDQHFLTDNE ADRASRSSRERQLASVNDLLHPDWTPAFSKQIEQFQTYLLPTEQKVFQMVQRKFDDYLNQQLSLAKEQSA QEMKICRDQWESEKLTNEQTQQAAHAKQMEELRKYFEHKCADLEKQFSDDVFSHKSQNLAGDSSSECSEA EQLPEEGAAASRETSPRKRKRAELLLSPSHRQITPCGLDSLGETGQITGTKDGNHNISLEIADLKIFYQT HIHELKRAHEDQVRKLSDRVKFYERRFADDDYKNASKSAPLSNTCDQANNNDNNNDDHIDEVGDGDLAGQ QNPNISLIIIDEDELNFHNESQVIQRIIEEYERRLQEQLALARQDIANELEQQIQNLLSENTVDDQHWPK ELILLREKFTAKSQLEITQLNIKHADEMSRLKLEYEKQLNRKNKRHSTFDSGRDLEQVINERDGLRELSK SFRSVLCRLAKCVANCEEDLNATLSEEVQRLLVHSRSQDAGEDLEQTLSSSLNCTASKLRLVPDVHSLLE VVEDPSLLQFIDSKSNEEQSDDFDLNDCLERLKSEASYLLHLSEDLHKQREQPDPVDEPEKQEHELCCEA EDGLKTTAAVALPQQLLSKFLRTNSLNDQYLGVANQRKNSQPDSIKPHSSLPTDLQQQAGNASELAFQLV ELKNRLIKSENDRQKLQQQLNHTIDRNAELGQELQALRDQLSQFNSLNHTDYNEGYGLGSMKSNQEQALD QSSASFMALQEKARHLLSSPSKQETRDQGNATVILLQMIEDFCREGDKVVECGKKERDDLQSQIDTADKQ LKDTRRFLEDQAAEREQERDEFQREIERLKTQLRDKEKEHSSYANASEEYAQLESQLREVNRQLSEANSK RDKFELELKASIDKIFVLREIISELETQVQTKALNEQVLDEKAKQLEDYVSHQMRANDALQQEVHSLKTD IGEGYQTRIRQLEDKLQQGRPSAEQSMILNQVAEQLRDIESTLEQKTKALESLHNSNTASNSCSLSATED VSVHGSKQPTTGTGEGSSPSHPSLSVEGVQRVAEKLDRHTRVEEAAIKRIRDLEMQVQQTRAVRVELEHE RDSLQGRMDEQTHRISTLQTRLEEQRQRAEQLHRAGTSDLHTRVHELQGEVQNLSEKLSARDKQMTTLRV QLKRSKDEITNLESELKVRHKPDRCVIERLEGELQQKGSEIHKLKEKIRTEMINRLALPDLMETMLADKN DEIDHLRDQLEAKEKELQAAQDLSQASSPAAAGGAEKHQQDASTKLSARTLSDIGSITEFPEPDVERRAA MRSLNAAPFQLSDAAGSGGNNFLQQTMEISKEAVANLTLRRTDDLSGFAVPHQVNTFENPHYFQGIAAQS SSNMMTPELVPRQINFSNLTEDSKLKTPSMMLILTPELPKPTTPLEVEELHEKLTILEKEKQQDLDDMTK KLKQMEEQLEKEKNKLITQESTLKDYRETEKKYRLRIDSLEEKLLETTSQEAAEKENLRKELNCVSAAHA QCEHVHRDLVLKRKQEVNSLNSEIKAKAEQLQAATERCRDLELHVQTLERDLERLKNSEHSSKQYSVDEI AQQVEKELNYSAQLDSNILKAIESEEENNLDKRQQQKEVQTEEEQQPGTGHGSEDENFTGERELLNQLEA VRAQLAVEREQCESLSKELMGEKQHSQEIQEQDVVIIEAMRKRLETALDAEDELHKQLDMERERCERLQT QLTSLQRAESRRNSSLLLKSPGESPRKSPRADFEAELGERLRSEIKLLMAQNERERERSADAQRSSEREK QRYEKELQERIAYCERLKQEMEKLARDKDSAEQELEHFNERLTLQASEIESLESRLVTLQEAETRRANTR TRQHQELTKLHAEIHELKGKLLAAESSRDSLEQKITQLRFDVSRSAQREAKLAEALAQANDRLAHSTDDT VPAQFLQKMKEINTLLAENTQENRQMAETVQYLVGERIALQKRCEELGANGNVNELEERCRQLLGRYLRV ESHRKALVYQKRYLKLTLESYQASEQMAMQAIAGGQGATVQKRPKKKLFKTVALAIIAIQRIKYIGRIWH TGKRIVSKSVFTITQQKNVPAFNVNAPPSPLPVANPKVPTNSSSSNNTNNIAGRLSYAPVSPPLVTFSTL QPIVLPQDYTLQVPSSSLSHNNNNSSSNSNNNNNNNNNNNNYNESNLPSLAKLDWATTTPQKQPKRAQPR LH
Sleb	>XP_030386056.1 pericentrin [Scaptodrosophila lebanonensis] MNLYTLYDWITSLLRNRGSNGVSYKAVEAAPSEELATSSATQGRGTTAVGQQHSQATTGRNYILQHVEVE FIPTLNFVLETPSTVGQQQTRQEQHVATTSVVASDNVDKTEADSDNDSTHTYIISRDSHSTTTTTATTPP TTSSSTPYAVTSTDTAELLRQQNNLSLTEDERTISSFTIDEPTSSITIEMADQRTTTTTTSNTTPKATST ATSAETTSSIEEEIEEAIEISEVEEDLLSGGATFPPPKSITAGESSLSELQQHPIQPQSAKTGSSDEADE FRIDDSQLSGGQLAQHFVVEDESDSQPTGSSKETTLSANDDDDEDDFDISLPLERRVVHSRHDDNDEDDI EGQAVDESLSNQSTTDDVSDLADEPRQAPATEDEQTQASSAPQTTATSYADTQGATQVSAGESKMEPSQL EVSASESRLEQSQLAATSDEANSEQDHSIEEIVATNESVEITYDGEEAVVSSSQQTVTQDFARETQMVTD LDAEEPPTVNAVQTLKLPQLQQPQVVEHKSAIALETLPIQSEPLELTILELDASEEDDEECSLQLMKLRL LAMQQQTLSENGAKVSPAESPVPHVSSSSGTVSGNSMMEIKQMERVPLAEYSKDVLEDITEESERLLSLS TTAEEEGQSLSMEDSKTLLAGKHAGSSSSLISLNMLRQLEAKVQELHTELESKDQGLASLNAQLEAARRE ASAGPGSARDSSSLMTNSTEYRTLQEEFGAPTLDIYVELSRRDEMIAKLSDSLQQSLNIREQLQTDADRL NGEVQSLRRQLNEAIDSVKRWPRTLAPDQESNAGQRLSEISMDLISESDDELERHFFEDHDERGSRSSRE RQLSVSYQGVQPSIAATIDEPGLEPLAPNWTPAFSKQIEQFQTYLLPNEQRLFLMVQRKFDDYLAQQLEQ CRQQAEDELKIARDQWETEKAAHNSAMAEMQQQRQTQQAAHAKQMEELRKYFEHKCADLEKQFSDDVFSH KSQILGGDSSSECSEAEQMPEEVASIVPVKETSPRKRKRAELLLSPSHRQMTPCGLDSLGEKGAGRDGNA NISLEIADLKTFYQSHIQELKRAHEEKVRQLKERLKSYEHPQLDDDYLPTNKLMHTCRQTIETQTETAKP NNESHLTKDGTDDIEGLADSVQAVRNASLIIIDEDELNFANDKDNDNESQVIRRIIEEYERRLQEQLALA RQDIAAELEQHIQNLLSENTVDDQHWPKELILLREKFTAKSQLEITQLNIKHADEMSRMKLEYEKQLNRK NKRHLTFDSARDLEHIISERDGLRELSKSFRSVLSQLAKCVANCEDDLNATLSEEVQRLLAHSRSQEGGE DQDQTLSSSLLHTSLNTSKQVRFVPDVHSLLEVVEDPSLLQFIDSKSVEEQSEDFDLNDCLERLKAEAAY LLRLSADLHHQRANASSEHLEETEKQEHELCCEAEDGLKVTAQQQQWNKFLRTNSLNDQQLGVASQRKSS DAGQGKTHSSLPPDLQKHAGNASELSFQLIELKNRLIKSETDRQNLQQQLTHTIDRNAELGQELQQLRDQ LSQLSSLNHTDYAEGYGLGAIKSPQSLSVADKSSASFAQLQEKARNLLSSPTQQKPREQSQNGTVLLLQM IEDFCREGDKVVECGKRDREDLQAQIDTADKQLKATRLFLEEQAAEREQERDEFVREIERLKAQLRDKEK ESSSFANASEEYAQLEAQLRDANKQLDEANSKRDKFEVELKASIDKIFVLREIISELETQVQTKALNEQV LDEKARQLEDYVNLQMRANDALQQEVHSLKTDIGEGYLNRIRLLEEKLQHGRPSAEQSLVLEQVADQLRD IETTLEQKTKTLESLHNSNTASNSGSLSVTEDVSVHGGSKPATAAQTVQGSPTHPSPCQRSLTVEGVQRV AERLDKHTRIEEATLKRMRDLEMQVSQLRSNCVELQHERDSLQGHMDEQTRRISTLQSRLEEQRERAEEL HRVGTSDLSARVHELQSEVQNLKEQLTARDKQMATMRQQMERSKAEITRLESELASRLQPDRNLIERLES DIQQKSQEIHKLKEKIRNEMINRLALPDLMETMLVDKNDEIDHLREQLQAKERELQAALQDSHASSSPQV GGKQETSAKLSARTLSDIGSITEFAEPDVERRAAMRSLNVLPSPGLLNENTGGFMHKTMDTSKEAVANLT QQRTDELSVFAQPYPTNTFEHPHYFQDPTALATTVHNSSSMTPGIVPRQINFSNLTEDSKLKTPSILQQT PDLSNVIAVTPSNQAVQQLTKEMEGLRQKLANVEEEKAKQLDALEREANAHQQQIGEYAKQQSDLEYKLA HLEEQLTRERQLLAKEQAKQRSYVQSEQQYQRRIDGLEAKVLETAAKEASERESLRKELTCVTAAHVQCQ QRQQDVLAAHKRQLEQLNSEVKAKEERSLQLASQLQKAQERIAELELQKQTLERELERLRQNEHSSKQYS VDEIAQQVEKELNYSAQLDSNILRAIESEEENNLDSKLKNKQLQVEAAADQAKPDSTKIPQRSSESSPGT DDENFSGERELLNQIEALRLQLNVEREQCEMLSKELYGEKQHSQEIQEQDVVIIEAMRKRLENALSAEDE LHKQLDMEREHAERLQAQLTAHQRAESRRNSSMLLKSPTESPRKSPRADFESELGERLRSEIKMLTAQNE RERERSADIQRSAERERQRHDKELQERVAYCERLKREMEKLTRDKDSAEQELEHYNERLTLQAGEIESLE SRLATLQEAETRRSNNRARQHQEHAQLQAEVHELKSKLLAAEAARDCLEQKVTQLRFDVERSAQREAKLA EALAQANDRLSHSTDDTVPQQFLQKMKEINTLLAENTQENRQMAETVQMLASERLALQKKCEELEQGGGQ ANVSELEERCRQLLGRYLRVESHRKALVYQKRYLKLTLEGYQASEQMALQARAATTGIEPPQRRNKKRLF KTVALAIIAIQRIKYIGRIWHTGKRIVSKSVFTITQQRRPGLNVPPTLPTTTLQAAQLPLNSRSSNCNLP TNNNNNSNNNMSAMTAGRLSYAPVSPPLMPVVNFSSLQPMMMPHDYTLQAPAGVLHPHNNNNNSNNNNNN NNNHISHNHGNENALPSLAKLDWPTIQKNKRAHARQH
Dbus	>XP_033149654.1 rootletin isoform X2 [Drosophila busckii] MNIYTIYDWITSLLRPRSGSVCYKAIETPEDVAAASTATAAATTTATVAAVKPHVTVKSKSRTCGEAQHV HVDLIPTLNFNFQATATTTTTNSKAATSTDDAELAQHVAKTASATCAVNEDDADADNSSIRTYIVSSSFT TSSSTPYAVSSTDTAELLRQQNNLSLTEDEQTISSFSIEQPTSSMTIDMAEPQQQTATTTTRSEVTSSSD VLGRGATNNTTTTTTTTTSSSIEEEIEEALELSEGVEEQLRSNLDSTTDAKSSQAPREQSAKADSSEDAA QFRIDDAELSGGQLAQHFLVADDSDEEDEQEDEQQTLSEDDDDDDDDFDISLPLEGAKPVHSRHEESEEQ PQGEESLSNQSTTDDVSDFVDEPQLVSSSAQLEQDHSLEEIVATNESIELSYEPEEHTISSTQQAEQLTD LDAVATPLTGSLQPLKLPQLQQPQLMEAKSARALETLQLQPERLELTMLDIADDSEEEECALQLMKLRLL ALQQSQSQSQSQLELSGKASPTESPAPQVNLSGELKQMERVPMSEFSKDVLEDITEESERLLSLSTNAEE QQSLSIEESKTLLAAGKLASSSSVISLNMLQQLETQVQQLQQQLETKDNCLASLNLQLESARRETSTGPG SARDSSSLQTNSTEYRTLQEEYGAQTLDIYVELSRRDDMIAKLTESLQQSLGVREQLQTDAERLGGELQA MRRQLAEAMHKMKGSSDWEAQAGARLSEISMDLISESEDELAPHLPNDDDEHDLGVQPLPPEWPPAFSKQ IEQFQKCLLPGELRPFLLVQRKFDDYLTQQLAQSKAEHAAELSRWQSEQQQSEATHTKQMEELRKYFEQR CADLEKQYSDEIFSHKSQQLGGDSSSECSEAEQLPLELPSKDSTPRKRKRAELLLSPSHRQLTPSGVDAS KQCKDELEIAELKIFYQTHIHELKRGHEEQLRKLTERLRFYERRQVEDEDFVSTPTKLPPTCAEAATPAA AAGNTSLIIIDEDELNPNNESQVIQRIIAEYERRLQEQLALARQDIATELEQQIQSLLSESAANDQHWPK ELILLREKFTAKSQLEITQLNIKHAEEMSRLKLEYEKQLNRKNKRHLTFDASRDLDNIISERDGLRELSK SFRHVLCRLAKCVANCEDDLNATLSEEVQRILTQSRGHESGEDVEHTLSSSLLQVSFNNTKRLVPDVHSL LELVEDPSLLQFIDSKSNEEQQEDFDLGDCLERLKSEAAYLLRLSEDLAPEVDEPEKQEHEQCCEAEDGL KTTAANGVLKILRTNSLNDQQLGEAHQRKSSQGVLLSKPHSSLPIDLQQHAGKAASELSFQLVELKNRLV KSETDRQKLQQQLSNTIDRNAELGHELQTLRDQLSQLNSLNHTDYAEGYGLGDMKSTPTQLDTSASFVQL QERARQLLISPTKQQQTQQSPDKPGNATVELLQMIEDFCREGDKVVECNKKDREDLQSQIDTADKQLKAT RLFLEEQAAEREQERDEFQREIEQLKAQLRDKEKERSSFANASEEYAQLEAQLSEVNQKLAESNAKRDTF EVELKTSIDKIFMLREIISELETQVQTKSLNEQVLTEKSKQLEDYVQLQIRSNDALQQEVHSLKTDIGEG YQARIRQLEEKLQLERPSAEQSIVLTQLAEQLRDIETTLEQKTKTLESLHNSNTASNSCSLSATEDVSVH TKQPNMPRSAGGTPSPHHHSLTVEGVQRVSEKLDKHTRVEEAAIKRVRDLEMQVMQMRAGCVELQHERDS LQGRIDEQTERISTLQSRLEEQRQRAEQLHRAGTSDLNSRNHELQNELRNLSEQLAARDKQMAMLQQQLQ RSKDEITRLEAELGQRSQPDRSLVQRLEAELQQLKEKMRNETVQRLAMPDLMETMLADKNDEIDHLQQQL EAKERELQAAKEQISPKQDVSGKHSGRTLSDIGSITEFPEPEVDRRAVQRSPSATLQLPDNAGGFLHQTM ETSKEAVANLTYKRTDDLSGFVLAHPVNTFEHPHYFQDQHALGVTAQSSGNLTPGLVPRHINFSNLTEDS KLKTPCMLQQTPELPKALTPMPELLQLQQQLNDLEQQKQQQRTQLERNVAELKEQLQQQQQSEQQYKQRI SALESKLLETAALEASERENLRRELNVVSAAHDQYVQQQQQTAAARQQQIETLTAELRSKTEQLQTVERE LERLKHSEQSSRLYSVDEIAQQVEKELNYSAQLDSNIRKAIESEEENNLDHKLQQKEVQTDDEQVARTGH GTDDENFTGERELLNQLEALRAQLAVQREQCETMAQELHGEKLHSQDIQEQDVLIIEAMRKRLETVLDTE DELHKQLDMERERCERLQTQLTSLQRAESRRNSSMLKSPVDSPRKSPRADFESELSERLRSELKLLTAQN ERERERSADAQRNSERERQRYEKELQERVAYCERLKQEMDKLARDKESAELELEHFNERLTLQANEIESL ESRMVAMQEAETRRASTRTRQHQEQAKLQAELLELQSKLLAAESAKETLEQKIAQLRYDVTRSAQRETKL TEALAQANDRLAHSTEDTVPAQFLQKMKDINALLAENTQENRQMAETVQYLVGERIALQKKCEELGSNGV GELEERCRQLLGRYLRVESHRKALVYQKRYLKLTLESYQASEQLALQTLPGSQLPASQQQQRTKKKLFKT VALAIIAIQRIKYIGRIWHTGKRIVSKSVFTITQQRSAANMNANASAASNANLNLNNNLPTNANIGRSSK LCNGPIPYWRQLVNFSALQPIVLANDYSLQKPHCHNNNNNNNTNNNNNNKDNDSDLPTLAKLDWPIAQKP KRINARHH
Dinn	>XP_034483245.1 LOW QUALITY PROTEIN: pericentrin [Drosophila innubila] MNLYTIYDWITSLLRTRSGSAFYKAIEAPESAQELEPESESEPSAAAGRQQHPQLTAQHVDIEFIPTLNF VFKGPTTSNKQLEATTTEEREQHVDLGTSAACDSVDSSDGNSDGDNSPHTYIISRSSFTVATSSSSTPYA VTSTDTAELLRQQNNLSLTEDEQTISSFSIEPPTSSISIEMAEQQQHTTTTTNTARSEATSSGDVGAGLA TTATTTTTTSSSIEEDIEEAIDLSEVEEELHSNIDSLSEAAAFTRPQPSSEAGEQQSQQSAKPDSSEEAA QFRIDDAQLSGGQLAQHFLVVDEESDGDVEPTSPRNQVTHSNEADDDDEDGDVDEDEDDDEDDFDISLPL EQRKPVHSRHEDNVEVSLHAHGEGESLSNQSTTDDVSDFADEPHHSASATATEAEDVLNRDEAQSGLHQD DRESMVEQSELETTIDPNSEQEQDHSMEEIVATNESVEITYDADEALVSSSLRSTSPNLKIVTDLDVVEP QEAKTCESLKLPQLKHSQIVEAKAAKIMETLHLQPEPLELTILELDPIEYHEDDDEDDEECSLQLMKLRL MAMHQQTLAESASKTSPTESPASHENVSSSGNVELKQMERVPLTEFSKDVLEDITEESERLLSLSTTAEE PQSLSLEESKTLLEGKAGSTSSLVSLNMLKQLEAKVHDLYTQLETKDSCLNSLNLQLEAARRESSAGPAS ARDSSSLVTNSTEYRTFQEEFGAPTLDIYVELSRRDEIIAKLTESLQHSINVRDQLQTDADRLGGEVQTL RKQLHEAIDTVKRSGPWPEQDVNAGQRISEISMDLISESDDDLDRNFLIDQEERGSRSSRERQLSVPRSR QLSVSVEDLGVAPLPPEWPSAFSKQIEQFQKCLLPGELRPFLLVQRKFDDYLSQQLEQCREQCAQELKIS QDRWESEKLLGEQTQQAAHSKEMEELRKYFEHRCADLEKQFSDDVFSHKSQHLAGDSSSECSEIEQLPEE LASKEPSPRKRKRAELLLSPSHRQITPSNVESLGDKKEAKDNMSLEIADLKVFYQTHIHELKRSNENQVR KLTERLRFYERRQADDDYLPTPKSPRTCHEVSQDEIPLPASMPAQNPNTSLIIIDEDELNLNNESQVIQR IIEEYERRLQEQLALARQDIATELEQQIQNLLSESPVDDQYWPKELILLREKFTAKSQLEITQLNIKHAE EMSRMKLEYEKQLSRKTKRHLTFDSTRDLENIINERDGLRELSKSFRSVLCRLAKCVANCEDDLNATLSE EVQRILAQSRSQEAGEDLEQTLSSSLLQGSFNNTKQLRLVPDVHSLLEVVEDPSLVQFIDNKSAEDNNDD FDLGDCLERLKSEATYLLQLSEDLDKHQVDESGDPVDEPEKQEHELCCEAEDGLKTTAPLPAAQQQLLHK LLRTNSLNDQHLGVASQRKTAQGVPPVKAHSSLPIDLQQHVGNASELSFQLVELKNRLIKSESDRQKLQQ QLTNTIDRNAELGQELQTLRDQLSQLNSLNHTDYAEGYGLGDMKISQPLDQSSTSFVQLQERARHLLTSP TKQQSQDQGNTTVVLLQMIEDFCREGDKVVESGKKDREDLQSQIDTADKQLKATRLFLEEQATEREQERE EFQREIEQLKLQLREKEKERSSFANASEELRVVKEKHYAQLEMHLREVNQQLNESNSKRDKFEVELKASI DKIFVLREIISDLETQVQTKALNEQVMEEKSKQLEDYVKVQMRSQDALQQEVHSLKTDIGEGYKARIRQL EEKLQQGLPSAEQSMVLNQVAEQLRDIETTLDQKTKTLESLHNSNTASNSCSLSATEDVSVHGGSKQPTA SHTAEGSPSHPSPCLHSLTVEGVQRVAEKLERHSRVEEAAIKRIRDLEMQVTQMRSGCVELQHERDSLQG RIDEQTQRISTLHKRLEEQRQRAEELHRVGTSDLNTRVHELQSEVRDLGEQLAARDKQMATVQQQLQRSK DEIVRLEGELAVRSQPDRTLVDRLEADVQQKSSELQNLREKIRTEMINRLSLPDLMETMLADKNDEIDHL QQQLEARDRELQAVKDASQASSPLLAAGKQDASAKHSARTLSDIGSITEFPEPDVDRRAAMRSLNAPLQL PGAESGFLHQTMETSKQAVANLTYQRTDDLSGFVVAHPVNTFEHPHYFQVPNALGVTAQSSGDLTPGLVP RQINFSNLTEDSKMKTPGLLMQTPELPKPIASPELQQLRQKLSALEEEKHNQKTELEQNLCQLQKQLERE KEQLQRQQKLVRDHEESEQKYRLRIESLESKLLETAAHGASERETLRRELNCVSAAHAHCEQLHLDTAAA RKREVEALNADIKSKTERNKELAARLHATQEHSEELQRQVNALERELERLKNSENSSKQYSVDEIAQQVE KELNYSAQLDSNILKAIESEEENNLDKKLQQKEVQTDAEASPSNRNANGNGNGNGHGTDDENFTGERELL NQLEALRAQLIVEREQTESLSKELLGEKQHSQDIQEQDVLIIEAMRKRLEAVLDAEDELHKQLDMERERC ERLQTQLTSIQRAESRRSSLMLKSPTESPRKSPRADFESELCDRLRSELKLLTAQNERERERSADAQRNS ERERQRYEKELQERVAYCERLKQEMEKLARDKESAELELEHFNERLTLQANEIESLETRMVTLQETETRR ATTRSRQHQEQAKLQAEIHELKSKLLAAEATRESLEQKITQLRFDVTRSAQRESKLSEALAQANDRLAHS TDDTVPVQFLQKMKEINTLLAENTQENRQMAETVQYLVGERIALQKKCEELGSGNNNGSAHVGELEERCR QLLGRYLRVESHRKALVYQKRYLKLTLEGYQASEQLALQTLSGGTGTKVATPRLTKKKLFKTVALAIIAI QRIKYIGRIWHTGKRIVSKSVFTITQQRAGPGHNLNVPSSPLPVANQNLNTPTNPNIAGRLSYAPASPSL VPAVNFSTLQPIVLAHDYTLQTPALLNNNHINHSNKHGSNNSNINYNNNENALPSLSSLDWPTTQTTTKT KRVQSRHH
Dmoj	>XP_015018425.1 pericentrin isoform X3 [Drosophila mojavensis] MNLYTIYDWITSLLRTGSGSVFYKAVEAPEQPAAPPQPATVSSLQQQPHTRPPASRSCIAQNVDVEFIPT LSFLFHASAAVSDTPADREQEHERQQHAASEAGDDIDCSGTKSDDDNESTHTYIISRSSFTAATGSSTTP YAVTSTDTADLLNNLSLTEDEQTVSSFSIEPPTSSMSIEMADQQRYTTTATSATATTTSAETNSADLAPR GVTQTTVTTTTSSSIEEDIEEAIEISEVEEQLNSNIDSLSDVGGKGPSKHIAKSESSDEAAQFGIDDAQL SGGQLAQHFLADEESDDEDADPPSPKDQATATDDDDFDISLPLEGRKPMHSRHEDNAEESPHRHDEGESL SNQSTTDDVSDFVDEPQQTTDSAIEPQNAQSGSVAASTMASALSEAAEPESRLADSELEEGVDAHSEQDH SMEEIVATNESIEITYNAEEGVASSSLLSASQNQNISACLDVAEPAETCTVEQLKLPQLQSPQIVDYKTT NILETVRLEPEPLDRIMVNLKGDDDEDEDEECAMQLLKLRLMAMNQQTQVDTGAKGSPTESPASQEPGTM ELKQMERVPLTEFSKDVLEDITEESERLLSISTTAEDPKSLSMEESKTLQETKVGSNSSLVSLNMLKQLE SKVQDLHSQLESKDNCLASLNLQLEAARQESSVGPASARDSSSLVTSSTEYRTFLEEFGAPTLDIYVELS RRDEMIAKLMESLQQSLNVRGQLQSDSERLGEEVHSLRRQLHEAIDAVKRSGGWPDQQGNIGQRISEISM DLISESDDDMERNFLTDQEGDRVSRSSRERQLSVPIDDLGVEPLPPEWPPAFSKQIEQFQKCLLPGEVRP FLLVQRKFDDYLSQQLAQCREQCAQELKISRDQWECEKLANEQAQRDAHAKQMEELRKYFEHRCADLEKQ FSDEVFSHKSQHLGGDSSSECSEVDQLPEETASKDSSPRKRKRAELLLSPSHRQITPSGLDPKEPKDNVS QQVADIKIFYQAHIDELKRSHAEQVRQLKERIKFYERHQSDDDYLPAQLKSPTTCQNVRQDAVEVDPTAG QNPSTSLIIIDEDELNLNNESQVIQRIIEEYERRLQEQLALARQDIVAELEQQIQSLLSECAVDDQHWPK ELILLREKFTAKSQLEITQLNIKHAEEMSRMKLEYEKQLNRKNKRHLTFDSGRDLQHIITERDGLRQLSK SFRSVLCRLAKCVANCEGDLNATLSEEMQRLLTQSRSQDGGDDVEHTLSSSLLQGSFNNSKHLRLVPDVH SLLEVVEDPSLVQFIDSKNPDDQNDYFDLGDCLERLKAEAAYLLQLSEDLEKQRAIQSVDRQDEPEKQEH ELCCEAEDGLKTTAPLPSTQQQLLHDLLRTNSLNDQHLGVAHQRRTSNGALGTKPHSSLPIDLQQQSGNA SELSFQLVELKNRLIKSEADRQNLQQQLTHTIDRNAELGQELQALRDQLSQLNSLNHTDYAEGYGLGDMK SSQTLDQSSASFVQLQERARHLLTSPTQQQSQEPGNATVVLLQMIEDFCREGDKVVESGKKDREDLQSQI DTADKQLKATRQFLEEQAAEREQERDEFHREIERLKVQLREKEKERSSFANASEEYAILEAQLREVNQQL SDSNDKRDKMETELKASIDKIFVLREIISELETQVQTKALNEQVLDEKVKQLEDYIQIQLRSNDALTQEV HSLKTDIGESYQTRIRQLEDKLQQGLPSAETAVVLKQVADQLLLIETTLEQKTKTLESLHNSNTTSNSCS LSATEDVSAHGANRQPAEGSPKHSQTVEGVQRVVEKLEKHTRVEEAAIKRIRDLEMQVTQMRSGCVELQH ERDSLQGRIDEQTHRISTLQKRLEEQRQRAEQLHRAGTSDLNTRIHELQNDVRNLGEQLSARDKQMATMQ QQLQRSKDEIVRLEAELAVRTQPDRSLVERLEAEVLQKGNELQKLRETIHTEMINRQALPDLMQTMLADK NDEIDHLQQQLQAKERELQAAKDHSSQASSPAGGKQDASGKHSARTLSDIGSITEFPEPDVERRATCRSL NAPLQLPEAAGGFFHQTMETSKEAVANLTYKRTDDLSEFVVAHPVNTFEHPHYFQDQNARGLTTAISADL TPGLVPRQINFSNLTEDSKLKTPSLLMQTPELPKAMPSPELQQLKQKLSALEEERHKQRIEMEANLVDLQ EQLSREKNLVERQQKLLRDHEESEKKYRLRVDSLEEKILENAAQEAAERETLRKELNLVSAAHAQCEQQH KAAAATRKREVESLNAEIKEKTLRNRELADQLQSAQLRSEDLQRQVQALERDLERLRNSEQSSKQYSVDE IAQQVEKELNYSAQLDSNILKAIESEEENNLDKLHQKDVQTEADPSRGNGNGHGTDDENFTGERDLLNQL EAARAQLAVEREQAESLSKELLSEKQHSQEIQEQDVLIIEAMRKRLEAVLEAEDELHKQLDMERERCDRL QTQLTSLQRAESRRSSGLLKSPTDSPRKSPRADFESELCDRLRSELKLLTAQNERERERSADAQRSSERE RQRYEKELQERVAYCERLKQEMEKLARDKESAEMELEHFNERLTLQANEIESLEARMVTLQEAETRRAST RARQHQEQAKLQAEIHELKAKLLTAESEKNSLELKINQLRFDVARSSQRESKLSEALAQANDRLAHSMEE TVPAQFLQKMKEINTLLAENTQENKQMAETVQYLVGERIALQKKCEELGGNGGANASELEERCRQLLGRY LRVESHRKALVYQKRYLKLTLEGYQASEQLALQNIAGGAGFKVSQPKPNKKKLFKTVALAIIAIQRIKYI GRIWHTGKRIVSKSIFTITQQRTGPCLNLNVAPPLPVNQSQLSANLNNTLPTNTHSTAARMSYAPASPSL APAVNFSTLQPIVLTQDYALQTSAPFNNNNNDSNHKKLEATLPSLATLDWTTTQKAKRIHSRHH
Dnav	>XP_017955731.1 pericentrin isoform X1 [Drosophila navojoa] MLSFLEANWPSIFWLMRKVDDDEDEDEDEDEECAMQLLKLRLMAMNQQTQVDTGAKGSPTESPSTQESGT MELKQMERVPLTEFSKDVLEDITEESERLLSISTTAEDPKSLSMEESKTLQETKGGSISSLVSLNMLKQL ENKVQDLHSQLESKDNCLASLNLQLEAARQESSAGPASARDSSSLVTSSTEYRTFLEEFGAPTLDIYVEL SRRDELIAKLTDSLQQSLNVRGQLQSDSERLSEEVQSLRRQLHEAIDAVKRSGGCPDQQGNIGQRISEIS MDLVSESEDEMERNFLTDQEGDRVLQSSRERQLSVPIDDLGVEPLPPEWPPAFSKQIEQFQKCLLPGEVR PFLLVQRKFDDYLSQQLAECREQCSQELKISRDQWESEKLANEKAQRDAHAKQMEELRKYFEHRCADLEK QFSDEVFSHKSQHMGGDSSSECSEVDQLPEETALKDSSPSKRNRAELLLSPSHRQITPCGLDPQEPKDNV SQQVADLKIFYQAHIDELKRSHEEQVRKLKERLKFYERHQSDDDYLPARLKSTTTCQNDRQDAVEVEPTA GQNPSASLIIIDEDELNLNNESQVIQRIIDEYERRLQEQLALARQDIVAELEQQIQSLLSECAVDDQHWP KELILLREKFTAKSQLEITQLNIKHAEEMSRMKLEYEKQLNRKNKRHLTFDSGRDLQHIITERDGLRQLS KSFRSVLCRLAKCVANCEGDLNATLSEEMQRLLTQSRNQDGSEDVEHTLSSSLLQGSFNNSKHLRLVPDV HSLLEVVEDPSLVQFIDSKNPDDQNDYFDLGDCLERLKAEAAYLLQLSEDLERQRAIHSVERQDEPEKQE HELCCEAEDGLKTTAPLPSTQQQLLHELVRTNSLNDQHLGVAHERRTSNGTLMTKPHSSLPIDLQQQSGN ASELSFQLVELKNRLIKSEADRQNLQQQLTHTIDRNAELGQELQALRDQLSQLNSLNQTDYAEGYGLGDM KGPQTMDQSSASFVQLQERARHLLTSPTQQQSQEPGNATVVLLQMIEDFCREGDKVVESGKKDREDLQSQ IDTADKQLKATRQFLEEQAAEREQERDEFHREIERLRAQLRAKEKERSSFANASEEYAILETQLREANQQ LSDSNDKRDKMESELKASIDKIFVLREIISELETQVQTKALNEQVLDEKVKQLEDYIQIQLRSNDALTQE VHSLKTDIGETYQTRIRQLEDKLQQGLPSAETAVVLKQVADQLLLIETTLEQKTKTLESLHNSNTTSNSC SLSATEDVSAHGANRQAAEGSPEHSLTVEGVQRVLEKLEKHTRVEEAAIKRIRDLEMQVTQMRSGCVELQ HERDSLQGRIDEQTHRISTLQKRLEEQRQRAEQLHRAGTSDLNTRIHELQNDLRNLGEQLSARDKQMATM QQQLQRSKDEIVRLEAELAVRTQPDRSLVERLEAEVLQKSNELQKLRETIHTEMINRQVLPDLMQTMLAD KNDEIDHLQEQLQAKEREIQAAKDHSSQASSPAAGKQDASAKHSARTLSDIGSITEFPEPDVERRAACRS LNAPLQLPEAAGGFFHQTMETSKEAVANLTYKRTDDLSEFVVAHPINTFEHPHYFQDQNARGLTTAISGD LTPGLVPRQINFSNLTEDSKLKTPSLLMQTPELPKAMPSPELQQLKQKLSALEEEKQKQRIEMEENLVKL QEQLSREKNLVERQQKLLRHHEESETKYRLRVDSLEEKILENAAQEAAERETLRKELNLVSAAHAQCEQQ HKEAAATRKRELESLNAEIKEKTLRNRELADQLHSTQLRSDELQRQVHALERDLERLRNSEQSSKQYSVD EIAQQVEKELNYSAQLDSNILKAIESEEENNLDKLHQKDVQTEADPSSGNGNGHGTDDENFTGERDLLNQ LEAARAQLAVEREQAESLSKELLSEKQHSQEIQEQDVLIIEAMRKRLEAVLEAEDELHKQLDMERERCDR LQTQLTSLQRAESRRSSGLLKSPTDSPRKSPRADFESELCDRLRSELKLLTAQNERERERSADAQRSSER ERQRYEKELQERVAYCERLKQEMVKLARDKESAEMELEHFNERLTLQANEIESLEARMVTLQEAETRRAS TRARQHQEQAKLQAEIHELKAKLLTVESEKNSLELKINQLRFDVARSAQRESKLSEALAQANDRLAHGME ESVPAQFLQKMKEINTLLAENTQENKQMAETVQYLVGERLALQKKCEELGGNGGANASELEERCRQLLGR YLRVESHRKALVYQKRYLKLTLEGYQASEQLALQNIAGGVGLRVSHPKTNKKKLFKTVALAIVAIQRIKY IGRIWHTGKRIVSKSIFTITQQRTGPCLTRNVAPLLPVSQSHQSTNLNNNLPTNSHSSAARMSYAPASPS LAPAVNLSTLQPVVLTQDYALQTAPFNNNNDDSNHKKLEAALPSLTTLEWTTTQKAKRVHSRHH
Dhyd	>XP_023178118.2 pericentrin isoform X3 [Drosophila hydei] MNLYTIYDWITSLLRTGSGSAFYKAIEAPEQAAAPSTAINLQQQSHIQPAANCNYAVQNVDVEFIPTLNF LFQASTSASNKPPGREQKHGRQQHVASDCSGGKSEDDNESTHTYIISRSSFTEITSSSSTPYAVTSTDTA ELLRQQNNLSLTEDDQTVSSFSIEPPTSSMSIEMADQQRCATTTTTTTATTAKSSATNSGLMALRGATQT TATTTTSSSIEEDIEEAIEISEVEEQLHSNIESLSEVSEKNPAKLKQPTSQQTSKSESSEEAAQFRIDDV QLSGGQLAQHFLADEESDDDDHHEPPNSHKDQATATDEDHDDDDDGDDDDDFDISLPLDGRKPLHSRHED LVDQSLHRHDEGESLSNQSTTDDVSDFVDELHQTTESAMEPQNAQSGSIAASTMASVLSEAAEPESKLME SELEIDVDPRSEQDHSMEEIVATNESIEISYNAEEGPPTNSLLSSPQKLKVSDMAEPAETHSVKQLKLPE MQKPQVVDHKTENVRETLRLQPEPLDKTILDFEDDDDEDDECSMKLLKLRLMAMNQQTQLDTGAKGSPTE SPVTQEAGNMELKQMERVPLTEFSKDVLEDITEESERLLSMSTVAEDPKSLSMEESKTLQESKVGSNSSL VSLNMLKQPETKAQDPHSQLASLNLQLEAACHESSAGPASARDSSSLVTNSTEYRTFIEEFGAPTLDIYV ELKRRDDIIAKLTNSLQHSLNVRGQLQSDSERLGDEVQSLRKQLHEAIDAVKRVGGWPDQQVNIGQRISE ISMDLISESDDDLERNFLTDHEGDRVSRSSRERQLSVPTDDLGVEPLPPEWPPAFSKQIEQFQKCLLPGE LRPFLLVQRKFDDYLSQKLAECRDQCAQELKISRDQWESEKLANEQAQHVAHTKQMEELRKYFEHRCADL EKQFSDDVISHRSQHQAGDSSSECSEVDQLPDEMASKDSSPRKRKRAELLLSPSHRQITPSGIDSKETKE NISQEMADLKIFYQSHIDELKRSHKEKICKLTERLKFYERHQSEDDYLPTQCKSPTTCQKVHQDILEVEP AAAQNASNSLIIIDEDELNLNNESQVIQRIIEEYERRLQEQLTLARQDIATELEKQIQSLLSECAVDDQH WPKELILLREKFTAKSQLEITQLNIKHAEEMSRMKLEYEKQLNRRNKRHLTFDAGRNLEHIISERDGLRQ LSKSFRSVLCRLAKCVANCEGDLSATLSEEMQRILVQSRSQEGGEDVDHTLSSSLLQGSFNSTKHLRLVP DVHSLLEVVEDPYLVQFIDSKNNDDQNDYFDLGDCLKRLKSEAAYLLQLSEDLERQRANESVERQDEPEK QELELCCEAEDGLKTTAPLPPTKQQLLHELLRTNSLNDQNLGVAHQRKSSNGAQMTKTHSSLPIDLQQQS GNASELSFQLVELNNRLIKSEADRQNLQQQLTHTIDRNAELGQELQALRDQLSQLNSLNHTDYAEGYGLG DMKSAQILDQSAASFVQLQERARHLLTSPTQQQSQEPGNTTVVLLQMIEDFCREGDKVVESGKKDREDLQ SQIDTADKQLKATRQFLEEQAAEREQERDEFHREIERLKVQLREKEKERSSFANASEEYAILETQLREVN QQLGDSNGKRDKLETELKASIDKIFVLREIISELETQVQTKALNEQVLDEKAKQLEDYIQIQLRSNDALT QEVHSLKTDIGEGYQTRIRQLEDKLQQGLPSAEATLVFNQMAEQLLLIETTLDQKTKTLESLHNSNTASN SCSLSATEDVSAHGYNRQPTDAHTADGSPKHSLTVEGVQRVVEKLDKHTRVEEAAIKRIRDLEMQVSQMR SGCVELQHERDSLQGRIDEQTHRISTLQKRLEEQRQRAEELHRAGTSDLNTRIHELQNDVRNLSEQLSAR DKQMATMQQQLQRSKDEIVRLETDLATRPQPDRSLVERLEAEMLQKGNELQKLRETMRTEMINRLALPDL METMLADKNDEIDHLQEQLQAKERELQAAKDLSQASSPAAGKQDASTKHSARTLSDIGSITEFPEPDVDR RAMCRSLNAPLQLPEAAGGVFQQTMDISKVAAANLTYNRTDDLTEFVVAHPVNTFEHPHYFQDQKATGLT TAISGDLTPGLVPRQINFSNLTEDSKLKTPSMLMQTPELPKAMPSPELQQLKQKLSALEEEKHKQRIEME ENILQLQEQLSREKNQVERQQKLLQDHEESEQKYKIRVDSLENKILETAAQEAADRETLRKELNLVGAAH AQCEQQYKAASAARKREVESLNAEIRDKTVRNRELADRLQLAQQQCEELQLQVNALERNLERLRNSEQSS KQYSVDEIAQQVEKELNYSAQLDSNILKAIESEEENNLDKLHHQKEVQTDADPSPGNGNGNGHGTDDENF TGERDLLNQLEAARAQLTVEREQTETLSKELLVEKQHSQEIQEQDVLIIEAMRKRLEAVLEAEDELHKQL DMERERCDRLQTQLTSLQRAESRRSSVLLKSPTDSPRKSPRADFESELCDRLRSELKLLTAQNERERERS ADAQRSSERERQRYEKELQERVSYCERLKQEMEKLARDKESAEMELEHFNERLTMQANEIESLEARMVTL QESETRRANTRARHHQEEAKLQAEIHELKAKLLTAESEKNNLELKVNQLRFDVARSAQRESKLSEALAQA NERLVHSIEDTVPAQFLQKMKEINTLLAENTQENKQMAETVQYLVGERIALQKKCEELGGNGGAHVSELE ERCRQLLGRYLRVESHRKALVYQKRYLKLTLEGYQASEQLALQNIAVGTGLKVNQPKPTKKKLFKTVALA IIAIQRIKYIGRIWHTGKRIVSKSIFTITQQRVGPCLNLNEAPSLPVGQQNASLNSNLPTNSHNRARMSY APDTPSLAPAVNFSTLQPIVLAHDYALQTSAAFSNNNNNNNNNNHKKIEAALPSLTTLDWTTTQKAKRVH SRHH
Dvir	>XP_015030547.1 pericentrin isoform X3 [Drosophila virilis] MNLYTIYDWITSLLRTGSGSAFYKAVEAPEEPVASPKSSSAAGQQQHSQAAASCNYIVQNVDVEFIPTLN FVFQASEVYSKSADREHERQQHVAERAATACDNIDSSGANSDGDNASTDTYIISRSSFAAVTSSSSTPYA VTSTDTAELLRQQNNLSLTENDNTISSFSIEPPTSSITIEMAEPQQHTAATTSEATSSGHVAPRIATVTT TTTTTSSSSIEEDIEEAIEISEVEEQLHTNLDSLSGAAVFAPGTTKDEDPQLEQSAKIASDAEAAKFRID DAQLSGGQLAQHFLVDEEESDEDHVEPSSPKDQATTTDDDDDFDISLPLEQRKPVHSRHEDDVDASSHGP DEGGESPSNQSTTDDVSDFVDEPQQTTESALDAKSLAEQEHASTMASAVSEFADHESKLAESELEIDAEA PSEQDHSMEEIVATNESIEITYDAEEAAASHSQLTASPKLEIVTDLDGPKTSESHSVEHLNLPQIQMPQI VEHRSAKVLETLHLRPEPLDLITSDLDDDEDEDEECEMQLLKLRLMAMHQQTLSDNGAKGSPTESPALQE GGSSAGNVELKQMERVPLAEFSKDVLEDITEESERLLSISTIAEEPKSLSLEESKTLQEPRPGSNTSMVS LNMLKQLEAKVQDLHSQLETKDNCLASLNLQLEAARRESSAGPASARDSSSLVTNSTEYRTFQEEFGAPT LDIYVELSRRDEIIAKLTDSLQHSLNVRSQLQSDSERLGEEVQALRRQLHDAIDTVKRSGWPDQQANAGQ RISEISMDLISESDDDLERNFLTDHEDRGSRSSRERQLSVPIDDLGVEPLPPEWPPAFSKQIEQFQKCLL PGELRPFLLVQRKFDDYLTQQLAQCRDQCAQELKISRDQWENEKLASEQAQHVAHTKQMEELRKYFEGRC ADLEKQFSDDVFSHKSQHLAGDSSSECSEVEQLPEEAASKEPSPRKRKRAELLLSPSHRQITPSGLDSLG ETAPTLKETKDNISQEIADLKIFYQTHIHELKRSHADQLRKLTERLRFYERRQADDDYLPTHNSPPTCQK ASQDKLDVGPTLAQNPNSSLIIIDEDELNLNNESQVIQRIIEEYERRLQEQLALARQDIATELEQQIQSL LSESAVDDQHWPKELILLREKFTAKSQLEITQLNIKHAEEMSRMKLEYEKQLNRKNKRHLTFDSGRDLEL IINERDGLRQLSKSFRSVLSRLAKCVANCEGDLNATLSEEMQRILTQSRSQEGGEDLEHTLSSSLLQGSF NNTKHLRLVPDVHSLLEVVEDPSLVQFIDSKNSDDQNDYFDLGDCLERLKSEAAYLLQLSEDLDRQRANE SMERQDEPEKQEHELCCEAEDGLKTTAPVPPTQQQLLHELLRTSSLNDQHLGVAHQRKSSNGAQMIKPLS SLPLDLQQNAGNASELSFQLVELKNRLVKSETDRQNLQQQLTHTIDRNAELGQELQALRDQLSQLNSLNH TDYAEGYGLGDMKSPQALDQSSASFVQLQERARHLLTSPTQQQTQEQGNATVLLLQMIEDFCREGDKVVE FGKKDREDLQSQIDTADKQLKATRQFLEEQAAEREQERDEFQREIEHLKLQLRDKEKERSSFANASEEYA QLETQLREMSQQLGESNAKGDKLEVELKASIDKIFVLREIISELETQVQTKALNEQVLDEKAKQLEDYVK VQMCSNDALQQEVHSLKTDIGEGYQTRIRQLEEKLQQGLPSAEQSMVLNQVTEQLLFIETTLDQKTKTLE SLHNSNTTSNSCSLSATEDVSVHGGNKPSSAAPTTEGSPKHSLTVEGVQRVVEKLDRHTRVEEAAIKRIR DLEMQVTQMRSGCVELQHERDSLQGRIDEQTHRISTLQKRLEEQRQRAEQLHRAGTSDLNTRVHELQSEV RNLGEQLSARDKQMATMQQQLQRSKDEIVRLEAELGTRTQPDRSLVERLEADVLQKSKELQNLKETMRTE MVNRLALPDLMETMLADKNDEIDHLQAQLEAKERELQAAKDVSQASSPAAGKQDASAKHSARTLSDIGSI TEFPEPDVERRAENRSLHVPLQLPEAAGGFLHQTMETSKEAVANLTYKRTDDLSGFVMAHPVNTFEHPHY FQVPNGLGVTAQNSGDLTPGLVPRQINFSNLTEDSKMKTPSLLMQTPELPKAIASPELQQLRQKLSALEE EKHRQKTELETNLLQLQEQLSKEKQQVERQQKLLRDHEESEKKYRLRVESLEDKILETAAQGAADRETLR RELNLVSAAHAQCEQQHRDEAAARKRDVETLNAEIKAMTERNRELTETLQAAQQRSEELQQQVHALERDL ERLRNSEQSSKQYSVDEIAQQVEKELNYSAQLDSNILKAIESEEENNLDKLHQKEVQTDATPASGNANGH GTDDENYTGERELLNQLEAVRAQLAVEREQTETLSKELLGEKQHSQEIQEQDVLIIEAMRKRLEAVLEAE DELHKQLDMERERCDRLQTQLTSLQRAESRRSSLLLKSPTDSPRKSPRADFESELCDRLRSELKLLTAQN ERERERSADAQRSSERERQRYEKELQERVAYCERLKQEMDKLARDKESAEMELEHFNERLTLQANEIESL EARMVTLQESETRRASTRARQHQEQAKLQAEIHELKSKLLAAESTRESLEQKISQLRFDVARSAQRESKL SEALVQANDRLAHSTEDTVPAQFLQKMKEINMLLAENTQENRQMAETVQYLVGERIALQKKCEELGGNGT AHVSELEDRCRQLLGRYLRVESHRKALVYQKRYLKLTLESYQASEQLALQNMTGGKPIQPRLTKKKLFKT VALAIIAIQRIKYIGRIWHTGKRIVSKSVFTITQQRAGPCLNLNVPTSPRPVAHQNSNLNSNSPTSSNNI GRLSYAPASPSLAPAVNFSSLQPIVLAHDYTLQTPALLNNNNNTNNNNNNNNNENALPSLTSLDWPTTTQ KAKRVHSRHH
Dnov	>XP_030571696.1 pericentrin isoform X1 [Drosophila novamexicana] MNLYTIYDWITSLLRTGSGSAFYKAIEAPEEPVGNPKSSPAAGQQQHSQAAASCNYVVQNVDVEFIPTLN FVFQASEVHNKSAGREHERQQHVAERAPTACDNIDSSGANSDGDNASTHTYIISRSSFTAVTSSSSTPYA VTSTDTAELLRQQNNLSLTENDNTISSFSIEPPTSSITIDMAEPQQHTAATTSEATSSGHVAPRIATATT TTTSSSSIEEDIEEAIEISEVEEQLHTNLDSLSEAAAFTPATTKHEDPQLEQSAKSESGEEAAKFRIDDA QLSGGQLAQHFLVDEEESDEDHVEPSSPKDQATTTDDDDDFDISLPLEQRKPVHSRHEDDVDASSHGQDE GGESLSNQSTTDDVSDFVDEPQQTTESALDAKSLAEQEHASTIASAVSEVADHESKLEESELEIDAEAPS EQDHSMEEIVATNESIEITYDGEEAAASHSQLSASQKLEMVTDLDGAKTPEAHSVEHLNLPQIQMPQIVE HRSAKILETLHLRPEPLDLITSDLDDDEDEDEECEMQLLKLRLMAMHQQTLSDNGAKGSPTESPALQEGG SSAGNVELKQMERVPLTEFSKDVLEDITEESERLLSISTTAEEPKSLSLEESKTLQEARPDSNASLVSLN MLKQLEAKVQDLHSQLETKDNCLASLNLQLEAARRESSAGPASARDSSSLVTNSTEYRTFQEEFGAPTLD IYVELSRRDEIIAKLTDSLQHSLNVRSQLQSDSDRLGEEVQALRRQLHEAIDTVKRSGWPDQQANAGQHI SEISMDLISESDDDLERNFLTDHEDRGSRSSRERQLSVPIDDLGVEPLPPEWPPAFSKQIEQFQKCLLPG ELRPFLLVQRKFDDYLAQQLAQCRDQCAQELKISRDQWESEKLASEQAQHVAHTKQMEELRKYFESRCAD LEKQFSDDVFSHKSQHLAGDSSSECSEVEQLPEEAASKEPSPRKRKRAELLLSPSHRQITPSGLDSLGET APTLKETKDNISQEIADLKIFYQTHIHELKRSHADQVRKLTERLRFYERRQADDDYLPTHNSPPTCQKAS QDTLDVAPTPVQNPNSSLIIIDEDELNLNNESQVIRRIIEEYERRLQEQLALARQDIATELEQQIQSLLS ESAVDDQHWPKELILLREKFTAKSQLEITQLNIKHAEEMARMKLEYEKQLNRKNKRHLTFDSGRDLELII NERDGLRQLSKSFRSVLSRLAKCVANCEGDLNATLSEEMQRILTQSRSQEGGEDLEHTLSSSLLQGSFNN TKHLRLVPDVHSLLEVVEDPSLVQFIDSKNSDDQNDYFDLGDCLERLKSEAAYLLQLSEDLDRQRANESV ERQDEPEKQEHELCCEAEDGLKTTAPVPPTQQQLLHELLRTSSLNDQHLGVAHQRKSSNGAQMIKPLSSL PLDLQQNAGNASELSFQLVELKNRLVKSETDRQNLQQQLTHTIDRNAELGQELQALRDQLSQLNSLNHTD YAEGYGLGDMKSPQALDQSSASFVQLQERARHLLTSPTQQQTQEQGNATVLLLQMIEDFCREGDKVVESG KKDREDLQSQIDTADKQLKATRQFLEEQAAEREQERDEFQREIEHLKLQLRDKEKERSSFANASEEYAQL ETQLREMSQQLGESNAKGDKLEVELKASIDKIFVLREIISELETQVQTKALNEQVLDEKAKQLEDYVKVQ MCSNDALQQEVHSLKTDIGEGYQTRIRQLEEKLQQGLPSAEQSMVLNQVTEQLLFIETTLDQKTKTLESL HNSNTTSNSCSLSATEDVSVHGGNKPSTAAPTTEGSPKHSLTVEGVQRVVEKLDRHTRVEEAAIKRMRDL EMQVTQMRSGCVELQHERDSLQGRIDEQTHRISTLQKRLEEQRQRAEQLHRAGTSDLNTRVHELQSEVRN LGEQLSARDKQMATMQQQLQRSKDEIVRLEAELATRTQPDRSLVERLEADVLQKGKELQKLQETMRTEMV NRLALPDLMETMLADKNDEIDHLQAQLEAKERELQAAKDVSQASSPAAGKQDASAKHSARTLSDIGSITE FPEPDVERRAENRSLHVPLQLPEAAGGFLHQTMETSKEAVANLTYKRTDDLSGFVMAHPVNTFEHPHYFQ VPNALGVTAQNSGDLTPGLVPRQINFSNLTEDSKMKTPSLLMQTPELPKAIASPELQQLRQKLSALEEEK HRQKTELETNLLQLQEQLSNEKQQVERQQKLLRDREESEKKYRLRVESLEEKILETAAQGAADRETLRRE LNLVSAAHAQCEQQHRDEAAARKRDVETLNAEIKAKTERNRELTETLQAAQQRSEELQQQVHALERDLER LRNSEQSSKQYSVDEIAQQVEKELNYSAQLDSNILKAIESEEENNLDKLHQKEVQTDATPASGNANGHGT DDENYTGERELLNQLEAVRAQLAVEREQTETLSKELLGEKQHSQEIQEQDVLIIEAMRKRLEAVLEAEDD LHKQLDMERDRCDRLQTQLTSLQRAESRRSSLLLKSPTDSPRKSPRADFESELCDRLRSELKLLTAQNER ERERSADAQRSSERERQRYEKELQERVAYCERLKQEMDKLARDKESAEMELEHFNERLTLQANEIESLEA RMVTLQESETRRANTRARQHQEQAKLQAEIHELKSKLLAAESTRENLEQKISQLRFDVARSAQRESKLSE ALVQANDRLAHSTEDTVPAQFLQKMKEINTLLAENTQENRQMAETVQYLVGERIALQKKCEELGGNGTAH VSELEDRCRQLLGRYLRVESHRKALVYQKRYLKLTLESYQASEQLALQNMAGGKPNQSRLTKKKLFKTVA LAIIAIQRIKYIGRIWHTGKRIVSKSVFTITQQRAGPCLNLNVPTSPRPVAHQNANLNSNSPTSSNNIGR LSYAPASPSLAPAVNFSSLQPIVLAHDYTLQTPALLNNNNNTNNNKNESALPSLTSLDWPTTTQKAKRVH SRHH
Dgri	>XP_032599453.1 A-kinase anchor protein 9 isoform X1 [Drosophila grimshawi] MNLYTIYDWITSLLRTSSGSAFYKAIEAPEEPVGVASSTDSTVAAGQQQEQTQAAAATSRNYIVQNVDVE FIPTLNFVFHKSVVKKEELKQQQQQQQQQHVADDCSDNESTHTYIISRSSLTALTSCSSSTPYAVTSTDT AELLRQQNNLSLTEDDQTVSSFSIEPPTSSMTIEMAEQHTTATTTTTTTATRSETASSNDIMETRATTLT TTTTTSSSIEEDIEEAIELSEVEEQLNSNIESLSEAAAFARPQQQSQKSAKTESSEEAAEFRIDDAELSG GQLAQHFVVDDESDDDDAEPNSPKDQATLSDDEDEDDEDDDDFDISLPLENRKPIHSRHEEDVDVDPGVE VSLQAQNESESLSNQSTTDDVSDFVDEPHHASESAIEADEEEHPQSAAPSRLEESELDTAVGPPSEQDHS MEEIVHTNESIEITYDGEEAAVSSTLCSASQKLEMITDLDGLEPSDGPHAVATLRLPQLQLAQIVEHKSA KMLETLYLQPESQEQINDEDEDEDDDDDEEEEASMQLLKLRLMAMHQQPLSESGGKNSPTESPASQENTT TNSTANVELKQMERVPLTEFSKDVLEDITEESERLLSLSTTVEEPKSLSLEETKTLQECKVGSNSSLVSL NMLKQLEAKVQDLHSQLETKDNCLASLNMQLETARREPSAGPASARDSSSLVTTSTEYRTFQEEFGAPTL DIYVELSRRDDIIAKLTESLQHSLNVRGQLQSDSDRLGDEVQALRRQLHEAIDTVKRSSGWSDREANAGG HISEISMDLISESDDDLDRNYLTDHEERVSRSSRERQLSVPRQSVGVDDLGVEPLPPEWPPAFSKQIEQF QKCLLPGELRPFLLVQRKFDDYLSQQLSQCRDQSAQELQANREQWEQDKLASEQAQQAAHGKQMEELRKY FEHRCADLEKQFSDDVFSHKSQHVSGDTSSECSEVEQLPDELASKESSPRKRKRAELLLSPSHREITPSG LGALGEKETKDNMSLEIADLKVFYQTHIHELKRSHAEQVRKLTERLRFHERRHADDDYLPAPKSPSTCQK SNEDTVDVSPAPAQNPNSSLIIIDEDELNFKNESQVIQRIIEEYERRLQEQLALARQDIATELEQQIQSL LSENAANDQHWPKELILLREKFTAKSQLEITQLNIKHAEEMSRIKLDYEKQLNRKNKRHLTFDSGRDLDH IINERDGLRELSKSFRSVLCRLAKCVANCEGDLNATLSEEMQRILAHSRSQEGGDDLEQTLSSSLLQGSF NNTKQRLVPDVHSLLEVVEDPSLVQFIDSKSPDDNNEDFDLGDCLERLKSEAAYLLQLSEDLDRPNVAEP AEPLDETEKQEHELCCEAVDGLKTTAPQHPTQQQLLHEFMRTNSLNDQHLGEAHQRKTSHGVQINKTHSS LPLDLQQQAGNASELSFQLIELKNRLIKSETDRQKLQQQLTNTIDRNAELGQELEALRDQLSQLNSLNHT DYAEGYGLGDMKSSQALDQSSASFVQLQERARHLLTSPTQKQQQQSQEPGNSTVLLLQMIEDFCREGDKV VESGKKDREDLQSQIDTADKQLKATRQFLEEQAGEREQERDEFQREIEQLKLQLRDKEKERSSFANASEE YAQLEAQLSEVNQQLGESNAKRDKFEVELKASIDKIFVLREIISELETQVQTKALNEQVLDEKAKQLEDY VQMQMRSNDALQQEVHSLKTDIGEGYQTRIRQLEEKLQQGIPSGEHGVAEQLREIETTLEQKTKTLESLH NSNNASNSCSLSATEDVSVHGGSKQPTVAHTAESSPTHHSLTVEGLQRVSEKLDKHTRVEEAAIKRIRDL EMQVTQMRSGCVELQHERDSLQGRIDEQSHRISSLQKRLEEQRQRAEQLHRVGTSDLNTRVHELQSELRN LGEQLSARDKQMATMQQQLQRSKDEIVRLETELAARSQPDRNLIERLRAEVLQKGNELDKLKETMRTEMV NRQSLPDLMQTMLADKNDEIDHLQEQLQAKERELQAARDVSPVSSPAAGKQDASTKHSARTLSDIGSITE FPEPDVERRATMRSLNAPLQLPESAVGFLHQTMETSKEAVANLTYKRTDDLSGFVVAHPANTFEHPHYFQ DPNALGVTTQVSGELTPGLVPRQINFSNLTEDSKFKTPSLLMQTPELPKAITSPELKQLKEKLSALEEEK QQQKTELELNLNQLQQQLAHEKEQLDRQQKLIRGHEESERKYRQRIDLLENRILETAAQEAADRETLRKE LNLVSAAHAQCEQQHQEMAATRKQELETLNAEIKTKTEHNRELTGRLQLAMERTDQLQRQVQDLERDLER LKNNEHSSKQYSVDEIAQQVEKELNYSAQLDSNILKAIESEEENNLDNKLHQKEVQTDADPTAGNGNGHG TDDENFTGERELLNQLEAVRAQLAVEREQTETLSQELLGEKHHSQEIQEQDVLIIEAMRKRLEAVLEAED ELHKQLDMERERCERLQTQLTSLQRAESRRSSSLLKSPTESPRKSPRADFESELCERLRSELKLLTAQNE RERERSADAQRNSERERQRYEKELQERVAYCERLKQEMDKLARDKDSAEMELEHFNERLTLQANEIESLE ARMVTLQETETRRANTRARQHQEEAKLQAEIHELKSKLLAAESTKENLEQKINQLRFDVARSSQRESKLS EALAQANDRLAHSTDDTVPAQFLQKMKEINTLLAENTQENRQMAETVQYLVGERIALQKKCEELGASNAN GNGNGNANVSELEERCRQLLGRYLRVESHRKALVYQKRYLKLTLESYQASEQLALQNLAGAPGLKLTPQR VTKKKLFKTVALAIIAIQRIKYIGRIWHTGKRIVSKSVFTITQQRAGPCLNLNVPASPLPVANQYANLNG NTPTNSNNTGRMSYAPASPSHMPAVNFSALQPIVLAHDYTLQTPALLNNNHGNNSYSSNNNNNNNNNKND SLLPSLTSLDWPTTQKSKRVHSRHH

### Sheet: Sas-4
Sas-4	BLAST results		Summary - no duplicates found via NCBI BLAST, but our original search via Flybase BLAST returned a duplication in D. yakuba.
Dmel	>NP_649701.2 spindle assembly abnormal 4 [Drosophila melanogaster] MQEAGESPVGMPLSQEAIAQRLAALSRWQDEQKRLLQERQSNHRVLLGLEQRNMYKMLGLLHQETESHEN SVLEEWDEEHSIQMPRLAADPDEHEPEISMADPQPAKPKRPFLRRGEGLKQRFKINPDQLRLENLPRYKF ANAHPQFRTPQMKKGILKKQVKSPPNPAPPPAPKPSAQLDDLNEQRFQQMLIGKNACSSTPDLKSSYASS TTASSTSPRVRFVEQKSRAGQTTHADDEASSEASPMTGVCWAKVLDTQSIKPAQIQRRSAQIRVEDDSNV SIFELLEQKATEGNIDMNSSCIRTFMARKDQRRRVADDSDHIVVTQQVRQMRLQPQVDQMLVQELQEGDE EDTEPSSDQTLTMTPIQVGNTKVRVRFSDSNDTHEYSDATSLNDGSNIQLFEQFKSALFQALEQKKKSSP SKESDEPITKDLQEKANLVRTRLEELETEIATFKEQNAQLLRLRQQHELEKAKCTQDHMEAMERVHDEKI QAEIYLHDERMKIEEERRKFEQQMRLQKSNANSKEKKEIAALKQEVEGLQLQLKQKEQAHVSAQARLRAQ LRASEKEQRNYRDEIELLRKENKRLEQELVKIGRENNSKMLQEINRNIARLAPKVLPSATMSDILDENGR RTQSLDGTAGKPAKQREAQNRRQSSGSAQVRSRSRSLSRNKKTPYALDESYASSSSVESEEVQPPVTAPK AATPPPAANSSSDFKREITNADGSKDIWYPNGNLKKISADGMNLRMLYFNKDIKETNIREGTVKYYYAET NTWHTSYLDGLEILEFPNGQTEHRRKDGTVEIHFPNNSIKIVDPSDTEKLEEWRYADGTHLVQLRNGDKI LNLPNGQKEIHTKLNKRREYPDGTVKLVYPDGSQETRYSNGRVRLKDKDGKLIMDTDYAKY
Dsim	>XP_002102450.1 centromere protein J [Drosophila simulans] MQEAGGSPVGMPLSQEAIAQRLAALSRWQDEQKRLLQERQSNQRVLLGLEQRNMYKMLGLLHQETESREN SVLEEWDEEHSIQMPRLAADPDDHEPEIPMADPQPAKPKRPFLRRGEGLKQRFKINPDQLRLENLPRYKF ANAHPQFRTPQTKKGILKKHKSPPNPAPPPATKPPAQLDLNEQRFQQMLIGKNACSSTPDLKSSYASSTT ASSISPRVRFVEQKSRAGQTTHADDEASSEASPMTGVCWAKVLDTQSIKPAQIQRRSAQIRVEDDSNVSI FELLEQKATEGNIDMNSSCIRTFMARKDQRRRIADDSDHIVVTQQVRQMRLQPQVDQVLVQELQEEDEED NEPSSDQTLTMTPIQVGNTQVRVRFSDSNDTHEYSDATSLNDGSNIQLFEQFKSALFQALEQKKKSSPSQ QSEEPITKDLQEKANLVRCRLEELETEIATFKEQNAQLLRLRQQHELEKAKCTQDHMEAMERVHDEKIQA EIYLHDERMKIEEERRKFEQQMRLHKSNANSKEKKEIAALKQEVEALQLQLKQKEQAHVSAQARLRAQLR ASEKEQRNYRDEIELLRRENKRLEQELVKIGRENNSKMLQEINRNIARLAPKVLPSATMSDILDENGRRT QSLDGTAGKPAKQREPHNRRQSSGSAQVRSRSRSLGRNKKGPYALDESYASSSSAEAEEVQPPVTAAKVD TPPPAANSSSDFKREITNEDGSKDIWYPNGNLKKISADGMNVRMLYFNKDIKETNIREGTVKYYYAETNT WHTSYLDGLEILEFPNGQTEHRRKDGTVEIHFPNNSIKIVDPSDTEKLEEWRYADGTHLVQLRNGDKILN LPNGQKEIHTKLNKRREYPDGTVKLVYPDGSHETRYSNGRVRLKDKDGKLIMDTDYAKY
Dsec	>XP_002038656.1 centromere protein J [Drosophila sechellia] MQEAGGSPVGMPLSQEAIAQRLAALSRWQDEQKRLLQERQSNQRVLLGLEQRNMYKMLGLLHQETESREN SVLEEWDEEHSIQMPRLAADPDDHEPEIPMADPQPAKPKRPFLRRGEGLKQRFKINPDQLRLENLPRYKF ANAHPQFRTPQTKKGILKKHKSPPNPAPPPAPKPPEQLDLNEQRFQQMLIGKNACSSTPDLKSSYASSTT ASSISPRVRFVEQKSRAGQTTHADDEASSEASPMTGVCWAKVLDTQNIKPAQIQRRSAQIRVEDDSNVSI FELLEQKATEGNIDMNSSCIRTFMARKDQRRRIADDSDHIVVTQQVRQMRLQPQVDQVLVQELQEEDEED NEPSSDQTLTMTPIQVGNTQVRVRFSDSNDTHEYSDATTLNDGSNIQLFEQFKSALFQALEQKKKSSPSQ QSEEPITKDLQEKANLVRSRLEELETEIATFKEQNAQLLRLRQQHELEKAKCTQDHMEAMERVHDEKIQA EIYLHDERMKIEEERRKFEQQMRLHKSNANSKEKKEIAALKQEVEALQLQLKQKEQAHVSAQARLRAQLR ASEKEQRNYRDEIELLRRENKRLEQELVKIGRENNSKMLQEINRNIARLAPKVLPSATMSDILDENGRRT QSLDGTAGKPAKQREPHNRRQSSGSAQVRSRSRSLGRNKKGPYALDESYASSSSAEVEEVQPPVTATKAD TPPAAANSSSDLKREITNEDGSKDIWYPNGNLKKISADGMNVRMLYFNKDIKETNIREGTVKYYYAETNT WHTSYLDGLEILEFPNGQTEHRRKDGTVEIHFPNNSIKIVDPSDTEKLEEWRYANGTHLVQLRNGDKILN LPNGQKEIHTKLNKRREYPDGTVKLVYPDGSQETRYSNGRVRLKDKDGKLIMDTDYAKY
Dmau	>XP_033167956.1 centromere protein J [Drosophila mauritiana] MQEAGGSPVGMPLSQEAIAQRLAALSRWQDEQKRLLQERQSNQRVLLGLEQRNMYKMLGLLHQETESCEN SVLEEWDEEHSIQMPRLAADPDDHEPEIPMADPQPAKPKRPFLRRGEGLKQRFKINPDQLRLENLPRYKF ANAHPQFRTPQTKKGILKKHKSPPNPAPPPAPKPPAQLDLNEQRFQQMLIGKNACSSTPDLKSSYASSTT ASSISPRVRFVEQKSTAGQTTHADDEASSEASPMTGVCWAKVLDTQSIKPAQIQRRSAQIRVEDDSNVSI FELLEQKATEGNIDMNSSCIRTFMARKDQRRRIADDSDHIVVTQQVRQMRLQPQVDQVLVQELQEEDEED NEPSSDQTLTMTPIQVGNTQVRVRFSDSNDTHEYSDATSLNDGSNIQLFEQFKSALFQALEQKKKSSPSQ QSEEPITKDLQEKANLVRSRLEELETEIATFKEQNAQLLRLRQQHELEKAKCTQDHMEAMERVHDEKIQA EIYLHDERMKIEEERRKFEQQMRLHKSNANSKEKKEIAALKQEVEALQLQLKQKEQAHVSAQARLRAQLR ASEKEQRNYRDEIELLRRENKRLEQELVKIGRENNSKMLQEINRNIARLAPKVLPSATMSDILDENGRRT QSLDGTAGKPAKQREPHNRRQSSGSAQVRSRSRSLGRNKKGPYALDESFASSSSAEAEEVQPPVTAAKAD TPPPAANSSSDFKREITNEDGSKDIWYPNGNLKKISADGMNVRMLYFNKDIKETNIREGTVKYYYAETNT WHTSYLDGLEILEFPNGQTEHRRKDGTVEIHFPNNSIKIVDPSDTEKLEEWRYANGTHLVQLRNGDKILN LPNGQKEIHTKLNKRREYPDGTVKLLYPDGSQETRYSNGRVRLKDKDGKLIMDTDYAKY
Dyak	>XP_002096690.3 centromere protein J [Drosophila yakuba] MQEAGGSPVGMPLSQEAIAHRLAALSRWQDEQKRLLQERQSNQRVMLGLEQRNMYKMLGLLHREAESREN SVLEESQWDEDHSIQMPRLAAEPDEQEPEIPMTAPQPAKPKRPYLRRGEGLKQRFKINPDHLRLENLPRY KFANAHPQFRTPQMKKGILKKRKSPPDPAPASAPKPPAQLDLNERRFQQMLISKNACSSTPDLKSSTASS ITASTISPKVRFVEQKSRAGHHQADDEASSEASPMKGVCWAKVLDTQSIKPAQIHRRSAQIRVEDDSNVS IFELLEQKATEGNIDMNSSCIRTFMARKDQRCLIADDSDHIVVTQQVRQMRLQPQMDQVLVQEEEEEDIE QSSDQTLTMTPIQVGNTQVRVRFSDSNDTNEYSDGTSLNDGSNIQLFEQFKSALFQALEQKKKSSPNQQS EEPITKNLQEKANLVRTRLEELETEIAAFKEQNAQLLRLRQQHELEKAKCIQDHMEAMERVHDEKIQAEI YLHDERMRIEEDRRKFEQQMRLQKSNANSKEKKEIAALKQEVEALQLQLKQKEQAHVSAQARLRAQLRAS EKEQRNYRDEIELLSKENKRLEHELVKIGRENNSKMLQEINRNIARLAPKVLPSATTSQILDENGRRTQS LDGNAGKPAKQPEPHNRRQSSGSAQVRSRSRSLGRNKKKPEALDETYASSSSGESEEVQTPVIAPKADTP PAGNSSRDFKREIMNADGSKDIWYPNGNLKKISADGMNVRMLYFNKDIKETDIREGTVKYYYAGTNTWHT SYLDGLEILEFPNGQTEHRRRDGTVEIHFPNNSIKIVDPSDTEKLEEWRYADGTHLVQLRNGDKILNLPN GQKEIHTKLNKRREYPDGTVKLVYPDGSQETRYSNGRVRLKDKDGKLIMDTDYAKY
Dsan	>XP_039494100.1 centromere protein J [Drosophila santomea] MQEAGGSPVGMPLSQEAIAHRLAALSRWQDEQKRLLQERQSNQRVMLGLEQRNMYKMLGLLHQEAESREN SVLEESQWDEDHSIQMPRLAAEPDEQEPEIPMTAPQPAKPKRPYLRRGEGLKQRFKINPDHLRLENLPRY KFANAHPQFRTPQMKKGILKKRKSPPDPAPASAPKPPAQLDLNERRFQQMLISKNACSSTPDLKSSTASS ITASTISPKVRFVEQKSKAGHHQADDEASSEASPMKGVCWAKVLDTQSIKPTQIQRRSAQIRVEDDSNVS IFELLEQKATEGNIDMNSSCIRTFMARKDQRCLIADDSDHIVVTQQVRQMRLQPQMDQVLVQEEEEEDIE QSSDQTLTMTPIQVGNTQVRVRFSDSNDTNEYSDGTSLNDGSNIQLFEQFKSALFQALEQKKKSSPSQQS EEPITKNLQEKANLVRTRLEELETEIAAFKEQNAQLLRLRQQHELEKAKCIQDHMEAMERVHDEKIQAEI YLHDERMKIDEDRRKFEQQMRLQKSNASSKEKKEIAALKQEVEALQLHLKQKEQAHVSAQARLRAQLRAS EKEQRNYRDEIELLSKENKRLEHELVKIGRENNSKMLQEINRNIARLAPKVLPSATTSQILDENGRRTQS LDGNAGKPAKQREPHNRRQSSGSSQVRSRSRSLGRNKKKPEALDETYASSSSGESEEVQTPVIAPKADTP PAGNSSRDFKREIMNADGSKDIWYSNGNLKKISSDGMNVRMLYFNKDIKETDIRKGTVKYYYAETNTWHT SYLDGLEILEFPNGQTEHRRRDGTVEIHFPNNSIKIVDPSDTEKLEEWRYADGTHLVQLRNGDKILNLPN GQKEIHTKLNKRREYPDGTVKLVYPDGSQETRYSNGRVRLKDKDGKLIMDTDYAKY
Dere	>XP_001979155.1 centromere protein J [Drosophila erecta] MQEAGGSPVGTPLSQEAIAQRLAALSRWQDEQKRLLQERQSNQRVLLGLEQRNMYKMLGLLHQKAESREN SVLEESQWDEEHSIQMPRLAPEPDDQEQVDQEQDIPMTASQPTKPKRPFLRRGEGLKQRFKINPDQLRLE NLPRYKFANAHPQFRTPQMKKGILKKRKSPPDPAPASAPKLPDQLDLNEQRFQQMLIAKNACSSTPDLKS STSSSTTASSISPKVRFVEQKSRAGQTPHADDEASSEASPMTGVCWAKVLDTQRIKPAQIQRRSAHIRVE DDSNVSIFELLEQKATEGNIDMNSSCIRTFMARKDQRRLIADDSDHIVVTQQVRQMRLQPQVDPVLVQEL QDEDEEDSEESTDQTLTMTPIQVGKTQVRVRFSDSNDTNEYSDGTSLNDGSNIQLFEQFKSALFQALEQK KKSSPSQQSEEPITKNLQEKANLVRTRLEELETEIAAFKEQNAQLLRLRQQHELEKAKCVQDHMEAMERV HDEKIQAEIYLHDERMKIEEERRKFEQQMRLQKSNANSKEKKEIAALKQEVEALQLQLKQKEQAHVSAQA RLRAQLRASEKEQRNYRDEIELLSKENKRLEHELVKIGRENNSKMLQEINRNIARLAPKVLPSATMSQTL DENGRRTQSLDGTAGKPAKQREPNNRRQSSGTAQVRSRSRSLGRNKKKPEALDESYASSSSGESEEVQTP VTAPKADTPPAANSSSDFKREIMNADGSKDIWYPNGNLKKISADGMNVRMLYFNKDIKETDIREGTVKYY YAETNTWHTSYLDGLEILEFPNGQTEHRRQDGTVEIHFPNNSIKIVDPSDTEKLEEWRYADGTHLVQLRN GDKILNLPNGQKEIHTKLNKRREYPDGTVKLVYPDGSQETRYSNGRVRLKDKDGKLVMDTDYAKY
Deug	>XP_017083487.2 centromere protein J [Drosophila eugracilis] MQETDESPIGMPLSQEAITQRLAALSRWQDDQKRLLQERQSNQRVLLGLEQRNMYKMLGLLHQETENQNI SVLEDSQWDEDHSVQMPRLAAEQDDQELEIPLTSPQPAKPKRPFLRRGEGLKQRFKINPDQLRLENLPRY KYANAHPQFRTPQLKKGILKKKSPPASSQVPKAPEQLDINEHRFQQVLINSKNVCNSTPDLKSSYASSTT ASSISPRVRFVEQKGWPMQPNHADDEASAESNPLTGVCWAKVLDTQSIKPPQIQRRSAQIRVEDDSNVSI FELLEQKATEGNIDMNSSCIRTFMARKDHRRVLADDSDHIVVTQQVRQMRLQPQVDKVMVHELDEEEEDD DEQQSSEQTLTTTPIQVGKTQVRVRFSDSNDTHEYSDATSLNDGSNIQLFEQFKSALFQALEKKKKSSPS QQPEEPLTQELQEKAHLVRTRLEELETEIATFKEQNTQLLRLKQQHELERAKCTQDHMEAMERVHDEKIQ AEIYLHDERMKIEEERRKFEQQMRLQKSNANTKEKKEIAALKQEVETLQLQLKQKEQTHVSAQARLRAQL RASEKEQRNYRDEIELLHRENKRLEQELIRIGRENNSKMLQEINRNIARLAPKVLPSATMSDVLDENGRR TQSLDGTAGKPVKQRDPPNRRQSSGNAETRSRSRSLGRNKKKIEALNESFASSSSEAVEEDLPPVTTAKA KSPLAANSSSDFKREITNADGSKDIWYPNGNLKKISADGMSVRMLYFNKDIKETDIREGTVKYYYAETNT WHTSYLDGLEILEFPNGQTEHRRKDGTIEIHFPNNSIKVVDPSDAEKLEEWRYEDGTHLVQLRNGDKILN LPNGQKEIHTKLNKRREYPDGTVKLVYPDGSQETRYSNGRVRLKDKDGKLIMDTDYAKY
Drho	>XP_016985738.1 PREDICTED: centromere protein J isoform X1 [Drosophila rhopaloa] MQETDGSPIGKPFSQEAITHRLAALNRWQDEQKRLLQERQSNQRVLLGLEQRNMYKMLGLLHQEADTREN SVLEDSQWDEDPSIQMPRLTAEQDDQVLRNPSTSPQLARPKRPFLRRGEGLKQRFKINPDQLRLENLPRY KFANAHPQFRTPQKKGILKKRQLEIVPSSNAPAPKPPAKLDLNEQHFQRVLMSSKNVCNSTPDLKSSYAS STTASSISPRIRFVEQKNRATHADDEASSEASPLTEVCWARVLDTQSIKPTQIQRRSAQIRVEDDSNVSI FELLEQKATEGNIDMNSSCIRTFMARKDQRRIVADDSDHIVVTQQVRQMRLQPQVDQVLVHEMEEEDEDE QQSTDQTLTATPIQVGKTQVRVRFSDSNDTHEYSDATSLNDGSNIQLFEQFKSALFQALEQKKKSSPSQE PEEPLTLELQEKANLVRTRLEELEAEIATFKAQNAQLLRLKQQHELQQAKCTQDHMDAMERVHDEKIQAE IYLHDERMKIEEERRKFEQQMRLQKSNANTKEKKEIAALKHDLEALQLQLKQKEQTHVSAQARLRAQLRA SEKEQRNYRDEIELLNRENKRMEQELIKISRENNTKMLQEINRNIARLAPKVLPPASTSQPFDENGRRTK SLDGTAGKPPTVAGSHQREASHRRQSSGTVQARSRSRSLGKSKKRAEALDESYASSSSGDVEEVVPPVTP ATADPPATANSSTDFKREIMNADGSKDIWYPNGNLKKISADGMNVRMLYFNKDIKETDIREGTVKYYYAE TNTWHTSYLDGLEILEFPNGQTEHRRKDGTIEIHFPNNSIKVVDPSDAEKLEEWRYADGTHLVQLRNGDK ILNLPNGQKEIHTKLNKRREYPDGTVKLVYPDGSQETRYSNGRVRLKDKDGKLIMDTDYAKY
Dele	>XP_017119720.1 centromere protein J [Drosophila elegans] MPKTDGSPIGKSLTQDAIAQRLAALNRWQDEQKRLLQERQSNQRVLLGLEQRNMYKMLGLLHQEAESPES SVLKESQWDEDHSIQMPRLTAEQDIQEPEVPKTSPQPAKPKRPFLRRGEGLQQRFKINPDQLRLENLPRY KYANAHPQFRTPKQQKKGILKKQQAETAPPSTAPAPTAPALKPPAQIDLNEQRFQQVLINSKNVCNSTPD IKSSYASSTTASSISPRVRFVEQRNRAGQTTHADDEASSEASPLTGVCWAKVLDTQSIKPAQIQRRSAQI RVEDDSNVSIFELLEQKATEGNIDMNSSCIRTFMARKDQRRIIADDSDHIVVTQQVRQMRLQPQVDQVLV HELDEEEEDDEQPSSDQTLTATPLQMGKTQVRVRFSDSNDTQEYSDATSLNDGSNVQLFEQFKSALFQAL EQKKKSSPSQQKEEPLTQELQEKANLVRTRLEELEAEIATFKAQNAELLRLKQQHELEQAKCTQDHMEAM ERVHDEKIQAEIYLHDERMKIEEERRKFEQQMRLQKSNANSKEKKEIAALKQELEALQLQLKQKETNHVS AQARLRAQLRASEKEQRNYRDEIELLSRENKRLEQELVRIGRENNSKMLQEINRNIARLAPKVLPSASAS QPLDENGRRTQSLDGTAAKPAVKQRDASHRRQSSGTAQARSRSRSLGRSKKKPEALDESYASSSSGDVEE VLPPVATAAVDPPATANSSSDFKREIMNADGSRDIWYPNGNLKKISADGMNVRMLYFNKDIKETDIREGT VKYYYAETNTWHTSYLDGLEILEFPNGQTEHRRKDGTIEIHFPNNSIKVVDPSDAEKLEEWRYADGTHLV QLRNGDKILHLPNGQKEIHTKLNKRREYPDGTVKLVYPDGSQETRYSNGRVRLKDKDGKLIMDTDYAKY
Dfic	>XP_017057036.1 PREDICTED: uncharacterized protein LOC108098546 [Drosophila ficusphila] MQKPDESPIGMSLSQEAINKRLAALNRWQDEQKRLLQERQDNQRVLLGLEQRNMYKMLGLLHPEAESREN SVLEESQWDEEPSIQMPRLAAEQDDQEVEILLSTPQPAKPKRPFLRRGEGLKQRFKINPDQLKLENLPRY KYANAHPQFRQPQLKKGILKKRQAGIAPPPAAPAPQPPEKLDLNEQRFQQVLINSKNVCNSTPDLKSSYA SSTTASSISPRVRFVEQNNRAGQTAHVNDETSSEASPLTGVCWAKVLDTQSIKPAHIQRRSAQIRVEDDS NVSIFELLEQKATEGNIDMNSSCIRTFMARKDQRRVTADDSDHIVVTQQVRQMRLQPQVDQVLVSELDDE EEEDDQQSSDQTLTMTPIQVGRAQVRVRFSDSNDTHEYSDATSLNDGSNVQLFEQFKSALFQALEQKKKS SPSKQSEEPLTQELQEKANLVRTRLEELEAEIATFKAQNAELLRLKQQHELERAKFTQDHMEAMERVHDE KIQAEIYLHDERMKIEEERRKFEQQMRLQKSNANTKEKKEIASLKQELETLQLQLKQKEQTHVSAQARLR AQLRASEKEQRNYRDEIEVLGKENKRLEQELIRIGRENNSKMLQEINRNIARLAPKVLPSTSISQVLDEN GRRTQSLDGTAGKPVKQREAPHRRQSSGSAQVRSRSRSLGRNKKKPDALEESYASSSSVDAEEALPPATA PTVDPPATANSSSDFKREITNADGSKDIWYPNGNLKKISADGMHVRMLYFNKDIKETDIREGTVKYYYAE TNTWHTSYLDGLEILEFPNGQTEHRRKDGTIEVHFPNNSIKLVDPNDAEKLEEWRYADGTHLVHLRNGDK ILNLPNGQKEIHTKLNKRREYPDGTVKLVYPDGSQETRYSNGRVRLKDKDGKLIMDTDYAKY
Dsup	>XP_037729099.1 centromere protein J [Drosophila subpulchrella] MQEPDESPIGMAFNQEAIAQRLAALTRWQDEQKRLLQERQTNQRVLLGLEQRNMYKMLGLLHQEAESKEN SVLEESQWDDDHSIQMPRLAADRDEHELEIPLSSPQPAKPKRPFLRRGEGLKQRFKINPDQLRLENLPRY KYANAHPQFRTPQLKKGILKKRKSPPAHAPAPTAAPVPANKLPAQLDLNEQRFQQMLINSKNVCNSTPDL KSSYASSTTASSISPRVRFVEQKNRAGQTTQADDEASSEASPMTGVCWAKVLDTQSIKPAQIQRRSAQIR VEDDSNVSIFELLEQKATEGNFDMNSSCIRTFMARKDQRHGTADDSDHIVVTQQVRQMRLQPHVDQVRIQ ELEEEDEEDEQQSSDQTLTATPIQVGKTQVRVRFSDSNDTNEYSDATTLNDGSNIQLFEQFKSALFQALE QKKKSSPSQHPEEPLTQELQEKANLVKTRLEELEAEIAHFKAQNAQLLRLKQQHELDQAKCKQDHMEAME RVHDEKIQAEIYLHDERMKIEEERRKFEQQMRLQKSNANTKEKKEIAALKQELEGLQLQLKQKEQTHVSA QARLRAQLRASEKEQRNYRDEIELLSRENKRLEQELVKISRESNSKMLQEINRNIARLAPKVLPSASTSQ ILDENGRRAQSLDGTAGKPGKQREPPNRRQSSGSAQVRSRSRSLGRNKKKPEALDESYASSSSGDGEEVV APVTAAKVDTPPAANSSSDFKREIMNADGSKDIWYPNGNLKKISADGMTIRMLYFNKDIKETDIREGTVK YYYAETNTWHTSYLDGLEILEFPNGQTEHRRKDGTIEIHFPNNSIKVVDPSDAEKLEEWRYADGTHLVQL RNGDKILNLPNGQKEIHTKLNKRREYPDGTVKLVYPDGSQETRYSNGRVRLKDKDGKLIMDTDYAKY
Dsuz	>XP_016939613.2 centromere protein J [Drosophila suzukii] MQEPDESPIGMAFNQEAIAQRLAALTRWQDEQKRLLQERQTNQRVLLGLEQRNMYKMLGLLHQEAESKEN SVLEESQWDDEHSIQMPRLAADQDEHELEIPLTSPQPAKPKRPFLRRGEGLKQRFKINPDQLRLENLPRY KYANAHPQFRTPQLKKGILKKRKSPPAHAPAPAAAPVPATKLPAQLDLNEQRFQQMLINSKNVCNSTPDL KSSYASSTTASSISPKVRFVEQKNRAGQTTQADDEASSEASPMTGVCWAKVLDTQSIKPAQIQRRSAQIR VEDDSNVSIFELLEQKATEGNFDMNSSCIRTFMARKDQRHGTADDSDHIVVTQQVRQMRLQPHVDQVRIQ ELEEEDEEDEQQSSDQTLTATPIQVGKTQVRVRFSDSNDTNEYSDATTLNDGSNIQLFEQFKSALFQALE QKKKSSPSQHPEEPLTQELQEKANLVKTRLEELEAEIAHFKAQNAQLLRLKQQHELDQAKCTQDHMEAME RVHDEKIQAEIYLHDERMKIEEERRKFEQQMRLQKSNANTKEKKEIAALKQELEGLQIQLKQKEQTHVSA QARLRAQLRASEKEQRNYRDEIELLSRENKRLEQELIKISRESNSKMLQEINRNIARLAPKVLPSASTSQ ILDENGRRAQSLDGTAGKPAKQREPPNRRQSSGSAQVRSRSRSLGRNKKKPEALDESYASSSSADEEEVV APVTAAKVDTPPAANSSSDFKREIMNADGSKDIWYPNGNLKKISADGMTIRMLYFNKDIKETDIREGTVK YYYAETNTWHTSYLDGLEILEFPNGQTEHRRKDGTIEIHFPNNSIKVVDPSDAEKLEEWRYADGTHLVQL RNGDKILNLPNGQKEIHTKLNKRREYPDGTVKLVYPDGSQETRYSNGRVRLKDKDGKLIMDTDYAKY
Dbia	>XP_016954314.1 PREDICTED: uncharacterized protein LOC108027389 [Drosophila biarmipes] MQGPDESPIGMAFSQEAIAQRLAALTRWQDEQKRLLQERQTNQRVLLGLEQRNMYKMLGLLHQEAESRET SVLEESQWDDDHSIQMPRLAPDQDDQELEIQLTSPQQTKPKRPFLRRGEGLKQRFKINPDQLRLENLPRY KYANAHPQFRTPQLKKGILKKRKSPPAPAPAPDPAPAPATAPVPATKHLAQLDLNEQRFQQMLINSKNVC NSTPDLKSSYASSTTASSISPRVRFVEHKNRAGQPTQADDEASSEASPMTGVCWAKVLDTQSIKPAQIQR RSAQIRLEDDSNVSIFELLEQKATEGNFDMNSSCIRTFMARKDQRGGTADDSDHIVVTQQVRQMRLQPHM DQVQIEELEEEEEEDEQQSSDQTLTATPIKVGKTQVRVRFSDSNDTNDYSDATSLNDGSNIQLFEQFKSA LFQALEQKKKSSPSQPPEEPLTQELQEKANLVKTRLEELEAEIATFKAQNAQLLRLKQQHELDQAKCTQD HMEAMERVHDEKIQAEIYLHDERMKIEEERRKFEQQMRLQKSNANTKEKKEIAALKQELEALQQQLKQKE QTHVSAQARLRAQLRASEKEHRNYRDEIELLSRENKRLEQELVKISRENNSKMLQEINRNIARLAPKVLP SASTSQILDENGRRAQSLDGTAGKPTKLREAPNRRQSSGSAQVRSRSRSLGRNKKKPEAFDESSASSSSG DVDEVLEPVTAAKVDTPPAANSSTDFKREIMNADGSKDIWYPNGNLKKISADGMNVRMLYFNKDIKETDI REGTVKYYYAETNTWHTTYLDGLEILEFPNGQTEHRRKDGTIEIHFPNNSIKVVDPSDAEKLEEWRYADG THLVQLRNGDKILNLPNGQKEIHTKLNKRREYPDGTVKLVYPDGSQETRYSNGRVRLKDKDGKLIMDTDY AKY
Dtak	>XP_017013174.1 PREDICTED: centromere protein J [Drosophila takahashii] MQQSGESPIGTAFSQEAITQRLAALSRWQDEQKRLLQERQSNQRVLLGLEQRNMYKMLGLLHQEAQSREN SVLEESQWDEDHSIQMPRLAADQDEQELEQEVPLASPQPTRPKRPFLRRGEGLKQRFKINPDQLRLQNLP RYKYANAHPQFRTPQLKKGILKKGRSPPAAAPAAAPVPKPPAQLDLNEQRFQQVLINSKNVCSSTPDLKS SYASSTTASSISPRVRFVEQKSKAGPTSHADDEASSEASPLQGVCWAKVLDTQAIKPAQIQRRSAQIRVE DDSNVSIFELLEQKATEGNFDMNSSCIRTFMARKDQRRGLADDSDHIVVTQQVRQMRLQPHVDQVQIHEL EEDEEEDEQQSSDQTLTATPIQVGKAQVRVRFSDSNDTNEYSDATSLNDGSNIQLFEQFKSALFQALEQK KKSSPSQQPEEPLTQELQEKANLVRTRLEELETEIATFKAQNAQLLRLKQQHELDQAKCTQDHMEAMERV HDEKIQAEIYLHDERMKIEEERRKFEQQMRLQKGNANTKEKKEIAALKQEVEALQLQLKQKEQTHVSAQA RLRAQLRASEKEQRNCRDEIELLSRENKRLENELVKIGRENNSKMLQEINRNIARLAPKVLPSTSASQVL DENGRRTQSLDGTAGKPVKQREPPNRRQSSGSAQVRSRSRSLGRNKKKPEALDESFGSSSSGDVEEVLAP VKTKDDSPPAANSSSDFKREIMNADGSKDIWYPNGNLKKISADGMNVRMLYFNKDIKETDIREGTVKYYY AETNTWHTSYLDGLEILEFPNGQTEHRRKDGTIEIHFPNNSIKVVDPSDVEKLEEWRYADGTHLVQLRNG DKILNLPNGQKEIHTKLNKRREYPDGTVKLVYPDGSQETRYSNGRVRLKDKDGKLIMDTDYAKY
Dkik	>XP_017031588.1 centromere protein J [Drosophila kikkawai] MEEADASPTGMSASQETISKRLAALNLWQEEQKRMLAERQNNQRVLLGLEQRDMYKMLGLLHKEVESRET SVLEGSWDDDPSIPMPRLADYEQKEEEEQEDLQKNMASPQPARPKRPFLRRGEGLKQRFKINPDQLRLDN LPRYKYANSHPQFRVPQVKKSILKRGAPSTTAPAAPVAAPAPLKPPAKVDLNEQRFQKVLMSSKNACSST PDLKSSYASSTSASSISPRVRFVEQKSKAGQADDEASSEASPLTGVCWAKVLETQNIKPVPLIQRRSAQI RVEDDSNVSIFELLEQKASEGNIDMNSSCIRTFMARKEHRRNLADDTDQIVVTQQVRQMRLQPQVDQVQI HEIDDEEEGEDGDEQTPTHSMTPIQVGKTQVRVRFSDSNDTHEYSDATSLNDGSNIQLFEQFKSALFQAL EQKKKTTSPGQQQDEPLTQELQEKANLVRTRLEELESEIATFKEQNAQLLRLKQQHELDKAKCAQDHMEA MERVHDEKIQAEIYLHDERMKIEEERRKFEQQMRLQKSNANTKEKKEIAALKQEVEALQLQLKQKDQNHV SAQARLRAQLRATEKEQNNYRDEIELLRRENKRLEQELVRIGRENNSKMLQEINRNIARLAPKVFPSTST SQPLDENGRRTKSLDGTAAGRKPAPKQREQPAQRRQSSGSSCQVRSRSRSLGRSKKQPEALEEDSFASSS SSGEVEEVKEPPAPAAAEDPPANANSTTDFKREIVNDDGSRDIWYPNGNLKKISACGMNIRMLYFNKDIK ETDIREGTVKYYYAETNTWHTSYLDGLEILEFPNGQTEHRRKDGTIEVHFPNNSIKIVDPSHTEKLEEWR YADGTHLVQMRNGDKILNLPNGQKEIHTKLNKRREYPDGTVKLVYPDGSQETRYSNGRVRLKDKDGKLIM DTDYAKY
Dser	>XP_020818309.1 centromere protein J [Drosophila serrata] MQEADASPSGMSASQETISKRLAALNLWQEEQKRMLAERQNNQRVLLGLEQRDMYKMLGLLHKEVESRDT SVLEGSWDDDPSIQMPRLADYEQQEEEEQDLQKNMASPQPAKPKRPFLRRGEGLKQRFKINPDQLRLDNL PRYKYANSHPQFRVPQVKKSILKKGPPPHPAAAPVAAPAPLKPPAKVDLNEQRFQQVLISSKNVCSSTPD LKSSYASSTSASSISPRVRFVEQKSKGGHADDEASSEASPLTGVCWAKVLDTQNIKPVPLIQRRSAQIRV EDDSNVSIFELLEQKASEGNIDMNSSCIRTFMARKEHRRNLADDTDQIVVTQQVQQMRLQPQVDQVLIHE LDDEDEAEEDGNEEPSSDQTLTHSMTPIQVGKTQVRVRFSDSNDTHEYSDATSLNDGSNIQLFEQFKSAL FQALEQKKKATSPGQQQEEPLTQELQEKANLVRIRLEELEAEIAAFKEQNTQLMRLKQQHELDKAKCAQD HMEAMERVHDEKIQAEIYLHDERMKIEEERRKFEQQMRLQKSNANTKEKKEIAALKQEVEALQLQLKQKD QTHVSAQARLRAQLRATEKEQHNYRDEIELLRRENKRLEQELVKIGRENNSKMLQEINRNIARLAPKVFP STSTSQPLDENGRRTQSLDGTAPGRKPASKQREQPSKRRQSSGSSCQVRSRSRSLGRSKNKSEALEEDSF ASSSSSGEVEEVKEPPAPAGAENSPANANSTTDFKREIVNDDGSKDIWYPNGNLKKISACGMNIRMLYFN KDIKETDIREGTVKYYYAETNTWHTSYLDGLEILEFPNGQTEHRRKDGTIEVHFPNNSIKIVDPSHTEKL EEWRYADGTHLVQMRNGDKILNLPNGQKEIHTKLNKRREYPDGTVKLVYPDGSQETRYSNGRVRLKDKDG KLIMDTDYAKY
Dana	>XP_001953218.1 uncharacterized protein LOC6500441 [Drosophila ananassae] MQEYPNESPVGLTISQEAITKRLAALNRWQDEQRRLLAERQNNQRILLGLEQRNMYKMLGLLHKDADSLE NSALEKEEVEEPSIQMPRLMEHPEDEMNDVERTSPRVAKPKRPFLRRGEGLKQRFKINPDELRLDNLPRY KYANAHPQYRMPPPKKKVQKTRKEVVPVPAAAPVPAKVPASTPKTQPQLDLNEQRFQQVLISSNNVFSST PDLKSSHISSTTASSISPKVRFTENRNKAGLADDEASSEASPLTGVCWAQVLDTQRIKPVPLIQRRSAQI RVEDDSNVSIFELLEQKASEGNFDMNSSCIRAFMARKEQRRNLADDSDQIVVTQQVRQMRLQPEVGEVIV QEIQEENKEENDEELEDEESTDQTMTMTPIQVGKAQVRVRFSDSNDTHEYSDASTLNDGSNIHLFEQFKS ALFQALEQKKKGAAGSQPVQEPLTQDLQEKANLVRTRLEELEAEVATFKEKNVELLRLKQQHELEKARVA QEHQEAMERVHDEKIQAEIYLHDERMKIEEERRKFEQQMRLQKSNANTKEKKEIAALKQEVETLQLQLKQ KEQAHVSAQARLRAQLRASEKEQRNYRDEIELLGRENKRLEQELIKIGRENNSKMLKEINRNIARLAPKV LPSVSAAQPMDENGRRTQSLDGNASTVQGKQRKSSGRRQSSGSAQARSRSRSLGRAKKKPEALEESYASS SSSVEVEEVEAPPAPVNPPAAANSSTDFKREIVNADGSKDIWYPNGNLKKMSADGMNVRMLYFNKDIKET DIREGTVKYYYAETNTWHTTYLDGLEILEFPNGQTEHRRKDGTVEIHFPNNSIKVVDPSDAEKLEEWRYA DGTHLVQLRNGDKILNLPNGQKEIHTKLNKRREYPDGTVKLVYPDGSQETRYSNGRVRLKDKDGKLIMDT DYAKY
Dbip	>XP_017104779.1 PREDICTED: centromere protein J [Drosophila bipectinata] MQDDLNGSPVGLTVSQEAITKRLAALNRWQDEQRRLLAERQNNQRILLGLEQRNMYKMLGLLHKDGDSVE NSVLEEEDDVEEPSIQMPRLMEHPEHEEVVRTSPQVAKPKRPFLRRGEGLKQRFKINPDELRLDNLPRYK YANAHPQYRTPLKKSNVKTRKDPAPAPVPMSVPAPPPKNHPPLDLTEQRFQQLLISSSNVVSSTPDLKSS HISSTTASSISPKVRFRDNRKNAGLADDEASSEASPLTGVCWAKVLDTQNIKPVPLIQRRSAQIRVEDDS NVSIFELLEQKASEGNFDMNSSCIRAFMARKEHRRNLADDSDQIVVTQQVRQMRLQPEVGEVIVQEINEE NNEENDEELEDEESTEQTMTMTPIQVGKAQVRVRFSDSNDTHEYSEGSTLTDGSNIHLFEQFKSALFQAL EQKKKGTAAGQQAQEPLSQDLQEKANLVRTRLEELEAEIATFKEKNTELLRLKQQHELEKARCAQEHQEA MERVHDEKIQAEIYLHDERMKIEEERRKFEQQMRLQKSNANTKEKKEIAALKQEVETLQLQLKQKDQAHV SAQARLRAQLRASEKEQRNYRDEIELLGKENKRLEHELIKISRENNSKMLKEINRNIARLAPKVLPSASV SQPVDENGRRTQSLDGNASAAHGKQQESSSRRQSSGSAHQRSRSRSLGRAKKKPEALEESYASSSSSAEV EEVEPIEPPPGPTNPPAAANSSSDFKREIVNADGSRDIWYPNGNLKKISADGMNIRMLYFNKDIKETDIR EGTVKYYYAETNTWHTSYLDGLEILEFPNGQTEHRRKDGTVEIHFPNNSIKVVDPSDAEKLEEWRYADGT HLVQMRNGDKILNLPNGQKEIHTKLNKRREYPDGTVKLVYPDGSQETRYSNGRVRLKDKEGKLIMDTDYA KY
Dpse	>XP_002137953.2 centromere protein J [Drosophila pseudoobscura] MQSDGENSIALATSQEDITKRLEALNRWQDEQKRLLEQRQNNQRVMLGMEQRNMYQLLGLVHKEVDSAES SVFEESDVENDGQQEEHVSIQMPRHTEYQEEVGDDAMGDSQQPAKPKRPFLRRGEGLKQRFKINPDQLRL GNLPRYKFANAHPQFRTPTQKKGILKTRQEVKKVTTAQPPTQAPAPAPALLSYPPDANEQRFQKLLISSK TACNSTPDLKSSYASSSTTSVSPRVRFAEQRSREHAADDEHSSEASPLTGVCWAKVLNTQSIKPVPLIQR RTAQLRVDDDSNVSIFELLEQKALEGNFDMNSSCIRTFMARKEQRRQTADDTDQIVVTQQVRQMHLQPEV AQITEINDDDDDDDDDEVEEDQTSDLTMTPLQVGKNQVRVRFSDSNDTHDTTLGDGSNVQLFEQFKSALF QALEQKNKSTAQSKSADEPFTKELQEKANLVRTRLEELETEIGKFKKQNMELIRLKQQHELEKAKCAQDH LEAMDRVHDEKIQAEIYLHDERMKIEEERRKFDQQMRLQKSNVNSKEKKEIAALKQEVEALELQLKQKEQ THISAQARLRAQLRAGEKEQRLLRDEIELLGKENKRLEQELIKVSRENNSKMLQEINRNIARLAPKVLPP TDSAQPIDENGRRTKSLDGPPSKGTAKQRESMSRRQSSGNVPTRGQSSGYGQPNRNRTPKKKPEVVDESY PSSSASDDEDEEEPQAETQAVAEAKSTVEPAAAADFKREIVNADGSKDIWYPNGNLKKISADAMTVRMLY FNKDIKESDIREGTVKYYYAETNTWHTTYLDGLEILEFPNGQTEHRHKDGTIEIRFPNNTIKMVDPSDAE VQEEWRYADGTRLVQLRNGDKVLNLPNGQKEIHTKLNKRREYPDGTVKLVYPDGSQETRYSNGRVRLKDK DGKLIMDTDYAKY
Dper	>XP_002019488.1 centromere protein J [Drosophila persimilis] MQSDGENSIALATSQEDITKRLEALNRWQDEQKRLLEQRQNNQRVMLGMEQRNMYQLLGLVHKEVDSAES SVFEESDVEDDGQQEEHVSIQMPRHTEYQEEVGGDAMGDSQQPAKPKRPFLRRGEGLKQRFKINPDQLRL ENLPRYKFANAHPQFRTPTQKKGILKTRQEAKKVTTAQPPTQAPAPALLSYPPDANEQRFQKLLISSKTA CNSTPDLKSSYASSSTTSVSPRVRFAEQRSREHAADDEHSSEASPLTGVCWAKVLNTQSIKPVPLIQRRT AQLRVDDDSNVSIFELLEQKALEGNFDMNSSCIRTFMARKEQRRQTADDTDQIVVTQQVRQMHLQPEVAQ ITEINDDDDDDHDDDDDDEVEEDQTTDLTMTPLQVGKNQVRVRFSDSNDTHDTTLGDGSNVQLFEQFKSA LFQALEQKNKSEAQSKSADEPFTKELQEKANLVRTRLEELETEIAKFKKQNMELIRLKQQHELEKAKCAQ DHLEAMDRVHDEKIQAEIYLHDERMKIEEERRKFDQQMRLQKSNVNSKEKKEIAALKQEVESLELQLKQK EQTHISAQARLRAQLRAGEKEQRLLRDEIELLGKENKRLEQELIKVSRENNSKMLQEINRNIARLAPKVL PPTDSAQRIDENGRRTKSLDGPPSKGTAKQRESMSRRQSSGNVPTRGQSSGYGQPNRNRTPKKKPEVVDE SYPSSSASDDEDEEEPRAETQAAAEAKSTVEPAAAADFKREIVNADGSKDIWYPNGNLKKISADAMTVRM LYFNKDIKESDIREGTVKYYYAETNTWHTTYLDGLEILEFPNGQTEHRHKDGTIEIRFPNNTIKMVDPSD AEVQEEWRYADGTRLVQLRNGDKVLNLPNGQKEIHTKLNKRREYPDGTVKMVYPDGSQETRYSNGRVRLK DKDGKLIMDTDYAKY
Dmir	>XP_017142248.1 centromere protein J [Drosophila miranda] MQSDGENSIALAISQEDITKRLEALNRWQDEQKRLLEQRQNNQRVMLGMEQRNMYQLLGIVDKEVDSAES SILEESDVEDEGQQEEHVSIQMPRHTEYQEEVGGDAMGDSQQPAKPKRPFLRRGEGLKQRFKINPDQLRL ENLPRYKFANAHPQFRTPTQKKGILKTRQEAKKVTTAQPPTQAPAPALLSHPPDPNEQRFQKLLISSKTA CNSTPDLKSSYASSSTTSVSPRVRFAEQRSREHAADDEHSSEASPLTGVCWAKVLNTQSIKPVPLIQRRT AQLRVDDDSNVSIFELLEQKALEGNFDMNSSCIRTFMARKEQRRQTADDTDQIVVTQQVRQMHLQPEVAQ ITEINDDDDDDDDDDDDEVEEDQTSDLTMTPLQVGKNQVRVRFSDSNDTHDTTLGDGSNVQLFEQFKSAL FQALEQKNKSTTQSKSADEPFTKELQEKANLVRTRLEELETEIAKFKKQNMELIRLKQQHELEKAKCAQD HLEAMDRVHDEKIQAEIYLHDERMKIEEERRKFDQQMRLQKSNVNSKEKKEIAALKQEVESLELQLKQKE QTHISAQARLRAQLRAGEKEQRLFRDEIELLGKENKRLEQELIKVSRENNSKMLQEINRNIARLAPKVLP PTDSAQPIDENGRRTKSLDGPPSKGTAKQRESMSRRQSSGNVPTRGQSSGYGQPNRNRTPKKKPEVVDES YPSSSASDEEDEEEPQAETQAAAEAKSTVEPAAAADFKREIVNADGSKDIWYPNGNLKKISADAMTVRML YFNKDIKESDIREGTVKYYYAETNTWHTTYLDGLEILEFPNGQTEHRHKDGTIEIRFPNNTIKMVDPSDA EVQEEWRYADGTRLVQLRNGDKVLNLPNGQKEIHTKLNKRREYPDGTVKLVYPDGSQETRYSNGRVRLKD KDGKLIMDTDYAKY
Dsub	>XP_034662062.1 trichohyalin [Drosophila subobscura] MQNDGENSIALATSREDITKRLEALNRWQDEQKRLLEERQNNQRVMLGMEQRNMYQLLGLVHKEVESAES SILEESDVEDDQELRTDVSIQMPRHTEYQEEEGGGGDSQQPAKPKRPFLRRGEGLKQRFKINPDQLRLEN LPRYKYANAHPQLRTQAQKKGILKTHKETKRVTTAQAPAPAAPPAPPAAHSLPQDLDLNEQRFQKLLISS KTACNSTPDLKSSYASSSTTSVSPKVRFAEQRSREHAADDEQSSEASPLTGVCWAKVLNAQSIKPVPLIQ RRTAQIRLEDDSNVSIFELLEQKAQEGNFDMNSSCIRAFMARKEHRRQTADDTDQIVVTQQVRQMHLQPE VVQITEIDDNDDDDEDAEEEQSSDLTMTPIQVGKNQVRVRFSDSHDTHDTTLGDGSNVQLFEQFKSALFQ ALEQKKKSSSPTKSADEPLTKELQEKANLVRTRLEELEAEIATFKKQNMELIRLKQKHELEKAQCAQDHL EAMDRVHDEKIQAEMYLHDERMKIEEERRKFDQQMRLQKSNANSKEKKEIAALKQEVESLQLQLKQKEQT HVSAQARLRAQLRAGEKEQRLYRDEIELLGKENKRLEQELIKVSRENNSKMLQEINRNIARLAPKVPLPT DSSHTIDENGRRTKSLDGPPSKVPAKQRESMNRRQSSGSVPTRGQSSGYGQSRNRTDKKKPEVLDESYPS SSASDEEDDPESPTETPAVAAAKSTVEPAAASDFKREIVNADGSKDIWYPNGNLKKISADAMTVRMLYFN KDIKESDIREGTTKYYYAETNTWHTTYLDGLEILEFPNGQTEHRHKDGTIEIRFPNNTIKMVDPSDAEVL EEWRYEDGTRLVQLRNGDKILNLPNGQKEIHTKLNKRREYPDGTVKMVYPDGSQETRYSNGRVRLKDKDG KLIMDTDYAKY
Dgua	>XP_034132089.1 centromere protein J [Drosophila guanche] MQNDGENSIALATSREDITKRLAALNRWQDEQKRLLEERQNNQRVMLGMEQRNMYQLLGLVHKEVESAES SILEESDVDDDQELRTDVSIQMPRHTEYQEEEGGGGDSQQPAKPKRPFLRRGEGLKQRFKINPDRLRLEN LPRYKYANAHPQFRTQAQKKSILKTHKETKRVTAAQAPAPAAPLAAHSLPQDLDLNEQRFQKLLISSKTA CNSTPDLKSSYASSSTTSVSPRVRFAEQRSKEHAADDEQSSEASPLTGVCWAKVLNAQSIKPVPLIQRRT AQIRLEDDSNVSIFELLEQKAQEGNFDMNSSCIRAFMARKEHRQSADDTDQIVVTQQVRQMHLQPEVVQI TEIDDDDEDAQEEQSSDLTMTPIQVGKNQVRVRFSDSNDTHDTTLGDGSNVQLFEQFKSALFQALEQKKK SSSPTKSADEPLTKELQEKANLVRTRLEELEAEIATFKKQNMELIRLKQKHELEKAKCAQDHLEAMDRVH DEKIQAEMYLHDERMKIEEERRKFDQQMRLQKSNANSKEKKEIAALKQEVESLQLQLKQKEQTHVSAQAR LRAQLRAGEKEQRLYRDEIELLGKENKRLEQELIKVSRENNSKMLQEINRNIARLAPKVLLATDSSHSID ENGRRTKSLDGPPSKVPAKQRESMNRRQSSGSVPTRGQSSGYGQSRNRTDKKKPEVLEESYPSSSASDGE DDSDPPTETAAAAAAKSTVEPASATDFKREIVNADGSKDIWYPNGNLKKISADAMTVRMLYFNKDIKESD IREGTTKYYYAETNTWHTTYLDGLEILEFPNGQTEHRHKDGTIEIRFPNNTIKMVDPSDAEVLEEWRYED GSRLVQLRNGDKILSLPNGQKEIHTKLNKRREYPDGTVKMVYPDGSQETRYSNGRVRLKDKDGKLIMDTD YAKY
Dobs	-	Note - no results, possibly missing genome sequence?
Dwil	>XP_002074215.1 interaptin [Drosophila willistoni] MQNSLNPKEPSGNGSSQEDISLRLAALNQWQDEQKRLLQERQQNQRQMLGLEQRNMYKMLGLLNKDTDTQ MGDDDEREQSEKEEFLEMPEMANTNESQINLKPQPKRPFLKRGEGLKQRFKISPDELRLDNLPRYKFANA HPQFRRTMPVSKKSSLKKPAPIRKESVPPPLDLQEQQFQELLIKSKNFCQSTPDLKSITSSASHSTHSTN SSAKVRFAEQTADDEMTESSDPSPLVGVKWAQVLDTQNIKAMPLIQRRSAQIRVEDDSNVSIFELLEQKA TEGNFDMNSSCIRTFMARKDQRQREDIKNETDQIILTQQMRHLRLQPEIKEIFEDKDEEDQEREPQQEDE DDEEEDSTLTTHQRGKPQVRVRFSDSNDTHSYSNESTLTDNVQLFEQFKSALFQALEKNKQPSASSQEQE DLQSKANLVRQRLEELEQEIATFKAQNLELLRLKQQHELNQAKCQEEHQEAMDRVHDEKIQAEIYLHDER MKIEEERRKFDQQMRLQKSSAHSNNKKEISALKQEVEQLQLQLKQKEQQHVSAQARLRAQLRASEREQKN YRDEIELLHRENKRLEQELIKIGRENNTKMLQEINRNIARLAPKVLPTKTITQVLDENGRRTKSLDGVPS KAPNKPNSKPRRSWSRSKKKPELEESEDASSNSDNFDEDERVVTPQGAKEQEPTASKKSEANTDSSPLSD LKREIVNADGSRDIWYPNGNLKKISADGMTIRMLYFNKDIKETDIREGTIKYYYNETNTWHTTYLDGLEI LEFPNGQTEHRHKNGTIEIHFPNNSIKVVDPNDTEKLEEWRYADGTHLVQLRSGDKILNLPNGQKEIHTK LNKRREYPDGTVKLVYPDGSQETRYSNGRVRLKDKDGKLIMDTDYAKY
Sleb	>XP_030374599.1 uncharacterized protein LOC115624142 [Scaptodrosophila lebanonensis] MIESGDDVVAAATSQLDISTRLAALSRWQEEQKRLLEERQSKQREILGLEQRNMYQMLGLLQNELQTEHD MTEDSISQDQDATLCDDLEQPEMPRHHVAYQIENSLQELHPDKEASAKPKRPFLRRGEGLKQRFKIHPDQ LRLDNLPRYKFSKAHPQYRAAAPAPPPQQKKASILKKRKDAEPTKSKELDPPPPLTLPEQRFQQLLLSAN NACNSTPDLKSSCASTSDSISPKVRFMEIKEQMGHMPGQSADDENSTDASSMAGVCWAKVLDTQQIKPLP MLQRRTAQIRVEEEGNVSIFELLEQKAREGNIDMNSSCIRAFMARKEKRYEAPDDSDHIVVTQKMREMRL QPEVKEIIGQEEELESDEDTVGDSTLTLTPIQVGKAKVRVRFSDSNDTHEYTDGATLSANSTVNGNVELF EQFKTALFQALEQKKAQCPSTEEPLAQELHAKANLVRERLQELETEIATFKEQNSQLLHLKQQHELEKAR CAQEHLEAMERVHDEKIQAEIYLHDERMKIEEERRKFEQQMRLHKSNVNSKEKKELAALKQEVDALQLQL KQKEQAHVSAQARLRAQMRALEKEQRSYRDEIELLGKENKRLEQELIRLGRENNNKMLQEINRNIARLAP KVTPNSSGQILDENGRRTRSLDVVEMEKPAKERESTRRRGSNAPNANTRSRSRSLGRTKKPPEALEESYA SSSSSADSEALEVTPTTRKVHSKAENNVDSTATELKREITNADGSKDIWYPNGNLKKISADGMSVRMLYF NKDIKETDIRAGTVKYYYAETNTWHTSYLDGLEILEFPNGQTEHRHKNGVIEIHFPNNTIKIVDPSDTEK LEEWRYADGTHLVQLRNGDKILNLPNGQKEIHTKLNKRREYPDGTVKMVYPDGSQETRYSNGRVRLKDKD GKLIMDTDYAKY
Dbus	>XP_017849720.1 uncharacterized protein LOC108604676 isoform X2 [Drosophila busckii] MQEMGDDVIAVATQQDITARLAALTRWQEEQKRLLEERQNNQRLMLGLEQRNMYEMLGLLQNDFKPLDDS ILDEAVSGDEQSSIQMVRDPDDQSHDEDEAAAQQEFEFAEAAVAQEHTSPRPQKPKQPFLRRGEGLKQRF KVDPDKLRLNNLPRYKFAKAHPHLRAPEPGKFQKRGILKSQKDPKVVEATVPKPAAKLSLKEQHFQQTLM SHKNVVSSTPDMKSSCSSSSNTNASISPKVRFVEQKEASPVIAHSADDEQSNTDTASSALTNICWAKVLD TQQIKPPMLQRRTAQIRVENEDNVSIFELLEQKAREGNIDMNSSCIRTFMARKEHRRQLDNDDSDQFVVT QMREMRLQPEVPDLIDEQDDQNTNSTLTMTPLSASKAQVRVRFSDSNDTHEYTDETTLQDGSNVQLFEQF KAALFQALEQKKAPPPGEEPLSQELQTKAQLVRERLQELEIEIATFKEQNAQLLRMKQQHELDKNRCIQD HMDAMGRVHDEKIQAEIYLHDERMKIEEERRKFEQQMRMQKSNINSKEKKEVATLKQEIEALQLQLKQKE QTHVSAQARLRAQLRAMEKEQRHFSDEIELLKRENKRLEQELVKITRESNSKMLQEINRNIARLAPKLEK PQPQPLLQPNTDENGRRQSKSLGSTAQEKPGKQRAGNRRHSTGRSVKRTERVSENYDSSSSCDMEEVLAF PVAEKPSEKPAKESNNNSQNNDSNSGVELSRVIDNADGSKDVWYPNGNLKKISADGMNMRMLYFNKDIKE TDIRGGTVKYYYAETNTWHTTYLDGLEILEFPNGQTEHRHKNGIIETHFPNNSIKITDPNDAEKLEEWRY ADGSYLVQLRNGDKILSLPNGQKEIHTKLNKRREYPDGTVKLVYPDGSQETRYSNGRVRLKDKDGNLIMD TDYAKY
Dinn	>XP_034488674.1 inner centromere protein [Drosophila innubila] MQESGEDAIAAPIATEQDITTRLAALNRWQEEQKRLLEERQNNQRLMLGLEQRKMYQMLGLMHNELDPMD DSDASEQDEQMLSIEMPRHADFQEQEEEMEQRGLELVEIPANQTSPQPAKPKRPFLRRGEGLKQRFKVHP DNLRLDNLPRYKFANAHPQYRAPAPGKPQKRSILKTRKQPRVVAESAAKPPSPLSFKEQRFQQLLMNAQT VCSSTPDLKSSSASSSNTVSTISPKVRFVEQSDTDRAKGQTADDEESSREMSPSALRNLCWAKVLDTQQI KPPVLQRRSTQICVENDENISIFELLEQKAREGSIDMNSSCIRTFMARKEQRRDVDAADDSDQIVVTQQM RELRLQPEVSEAIDERDDDEENSTLTPLRLAGGGRLPGKTQVRVRFSDSNDTHEYSDETTLQDGTNVQLF EEFKAALFQALEQKKTHESKAAPVDEPLTQELQNKANLVRTRLQELETEIATFKEQNAQLLKLKQQHEVN QAQCAQEHLEAMEKVHDEKIQAEIYLHDERMKIEEERRKFEQQMRMQKSNVNSKEKRELAALKQEVEALQ MQLKQREQTHVSAQARLRAQLRAGEKEQRSLHDEIELLNRENKRLEQELVKVTRENNSKMLQEINRNIAR LAPKLETTLPITKHTDENGRRPSKSLGDIDKDKSTRQRVSSRRLSCSRSRKKPEPLNESYASSSSGELDE VVLPPVATKSAAAKPAAVTAIPTETTTPDNNNSSNSEFKREIVNADGSKDIWYPNGNLKKISADGMSVRM LYFNKDIKETDIRAGTVKYYYAETNTWHTSYLDGLEILEFPNGQTEHRHKNGIIEIHFPNNTIKIVDPSD AEKLEEWRYADGTHLVQLRNGDKILNLPNGQKEIHTKLNKRREYPDGTVKLVYPDGSQETRYSNGRVRLK DKDGKLIMDTDYAKY
Dmoj	>XP_001999447.1 centromere protein J isoform X2 [Drosophila mojavensis] MEGSDEINASPLTQLDISTRLAALNRWQEEQKRLLQERQNNQRLMLGLEHRNMYQMLGLLHDDIVNENTG DVNLIENNDKLEQEQEQGQGQEQQHQSSSIQMVRHAKQDEEEGEKAEQCFQLTDISTSPRPVKPKKPFLR RGDGLKQRFKVDPDQLRLNNLPRYKYANAHPQYRKPTLIKQQKRSILKTHKVPTVVQKAIAMPPPPPAPP LSKKEHRFQQPLINSKTVCSSTPDLKSSYTSTSNTNSSVSPKVRFVELNDAKGQMADDEHSSETSSNALA NMCWAKVLDSQQIRPPVLHRRSAQIRVESDDNISIFELLEQKAREGNVDMNSSCIRTFMARKEKNRQADA DDSDQIVISQQMREMRLKPQVSEVISETDDDDNPDEQDSTLIQTPIKINAGKAQVHVRFSDSNDTHQYSD ETTVQDGTNVELFEEFKAALFQALEQRKAQPTQNAAGDEQLTQELQAKANLVRTRLEELEAEIATFKEQN AQLLRLKQQHELEKAKCAQEHLEAMERVHDEKIQAEIYLHDERMKIEEERRRFEQQMRLQKSNVNSKEKK ELAALKQEVEALQLQLKQKEQTHVSAQARLRAQLRAAEKEQRNYRDEIELLGRDNKRLEQEIVKLTRDNS SKMLQEINRNIARLAPKLEAAASAAKHTDENGKRQSKSITNILQDKSTSRLNRSRKKSEPLSESYASSSS FEMDDVPMPKPAKPTKSATATGDPLFADRSKNNNHSGSNNNNHNGSNNHSNKSNNNYSENSEFKREIVNE DGTKDIWYPNGNLKKISADGMNVRMLYFNKDIKETDIRAGTVKYYYAETNTWHTTYLDGLEILEFPNGQT EHRHKNGVIEIHFPNNSIKIVDPSDTEKLEEWRYADGTHLIQLRNGDKILNLPNGQKEIHTKLNKRREYP DGTVKLVYPDGSQETRYSNGRVRLKDKDGKLIMDTDYAKY
Dnav	>XP_017968039.1 centromere protein J isoform X2 [Drosophila navojoa] MEGSDEINASPLTQLDISTRLAALNRWQEEQKRLLEERQNKQRLMLGLEHRNMYQMLGLLPDHIVDENTG DVNKIENNDNLEQEQDQEQEQQNQSSSIQMVRHAKQDEDEGEKAEQCFQLTDISTSPRPAKPKKPFLRRG DGLKQRFKVDPDQLRLNNLPRYKYANAHPQYRKPGLIKQQKRSILKTHKVPTVVQKAIAMPPPPPAPPLS KKEHRFQQPLINSKTVCSSTPDLKSSYSSTSNTNSSVSPKVRFVELNDAKGQTADDEHSSEASSNALANM CWAKVLDSQQIRPPVLHRRSAQIRVESDDNISIFELLEQKAREGNVDMNSSCIRTFMARKEKHRQADADD SDQIVISQMREMRLQPQVSEVISESDDDENPDEQDCTLTRTPIKINAGKAQVHVRFSDSNDTHQYSDETT VQDGTNVELFEEFKAALFQALEQKKAQPTQSAAGDEQLTQELQAKANLVRTRLEELEAEITTFKEQNAQL LRLKQQHELDKAKCAQEHLEAMERVHDEKIQAEIYLHDERMKIEEERRKFEQQMRLQKSNMNSKEKRELA ALKQEVEALQLQLKQKEQTHVSAQARLRAQLRAAEKEQRNYRDEIELLGRENKRLEQEIVKLTRDNSSKM LQEINRNIARLAPKLEAAAPAAKHTDENGKRQSKSITSILQDKSTSQQRRLNRSRKKSEPLSESYASSSS FEMDDVPMPKPAKPTKSATAEADTLFAERNKNKNKGSNNNNHNGSSNHSNNSNNNHSENIEFKREIVNED GSKDIWYPNGNLKKISADGMTVRMLYFNKDIKETDIRAGTVKYYYAETNTWHTTYLDGLEILEFPNGQTE HRHKNGVIEIHFPNNSIKIVDPSDTEKLEEWRYADGTHLIQLRNGDKILNLPNGQKEIHTKLNKRREYPD GTVKLVYPDGSQETRYSNGRVRLKDKDGKLIMDTDYAKY
Dhyd	>XP_023177071.2 centromere protein J isoform X2 [Drosophila hydei] MDGSDEVNTAAVMTQLDISTRLAALNRWQEEQKRLLEERQNNQRLMLGLEHRNMYQMLGLLHDKLNTMDE SAVDVCRIENTDKQQTVQEQQQESSIIQMPRHANRQAEAEKTEQCFQLGEIPTSPRPAKPKQPFLRRGEG LKQRFKVDPDQLRLNNLPRYKFANAHPQYRKPILMKKEKRSILKTQKEPSVVQKTIALPPPPPQPAAVLS MKEQRFQQPLINNKNVCSSTPDLKSSYASTSNTNSSVSPKVRFVELNDAKGQTADDEHSSEASSNALANV CWAKVLDSKQIKPPVLHRRSAQIRVEDDDNISIFELLEQKAREGNVDMNSSCIRTFMARKEMHRQVDADD SDQIVISQQLREMHLQPEVCDVISENDDDENQDEQNTTLTRTPIKITAGKTQVHVRFSDSNDTHEYSDEA TLQDGTNVQLFEEFKSALFQALEQRKTQPTQNVAGDEPLTQELQSKANLVRIRLEELEKEIATFKEQNAQ LLRLKQQHELDQAKCAQDQLEAMERVHDEKIQAEIYLHDERMKIEEERRKFEQQMRLQKSNVNSKEKKEL ALLKQEVEALQLQLKQKEQTHVSAQARLRAQLRAQEKEQRNCRDEIELLGRENKRLEQELVKITRESNSK MLQEINRNIARLAPKLETTMPLAKNTDENGKRQNKSITEILQDKATSKQRRQSRSRKKAEPLNESYASSS SFDMDEVIPLPKPTKSATATAEPILTERNKNNKHNRNNNNENSEFKREIVNADGSKDIWYPNGNLKKISA DGMSVRMLYFNKDIKETDIRAGTVKYYYAETNTWHTSYLDGLEILEFPNGQTEHRHKNGIIEIHFPNNTI KIVDPSDTEKLEEWRYADGTHLVQLRNGDKILNLPNGQKEIHTKLNKRREYPDGTVKLVYPDGSQETRYS NGRVRLKDKDGKLIMDTDYAKY
Dvir	>XP_002054657.2 titin homolog isoform X2 [Drosophila virilis] MDSSNENSIAASAATPQDISTRLAALNRWQEEQKRLLEERQNTQRLMLGLEQRNMYQMLGLLHNELKSRE NDIADVSLTENNDKQTKDQDQEQSFTIEMPRHANYQQEEDKAQQEFELTEIATGQISPRPAKPKRPFLRR GDGLKQRFKVDPDKLRLNNLPRYKFANAHPQYRTPTSDKPKKRSILKTHKESGAVEKANAQPPPLLSLKE QRFQQLLMNAKHVCSSTPDIKSSFSSTNNSKSSVSPKVHFVELNEAEQAKGQTADDEQSSCETNSSALVN VCWAKVLDTQQIKPPVLHRRTAQIRVENDDNVSIFELLEQKAREGNIDMNSSLIRTFMARKEQRRQVDTA DESDQIVITEQLREMRLQPEVSEVISENDEDEDEDEANATLIRTPLKIGAGKTQVHVRFSDSNETHEYSD EATLEEGTNVQLFEEFKTALFQALEQRTAQQTKNAASNEPLTEELQIQANLVRTRLQELETEIATFKEQN AQLLRLKQQHELDQAKCAQEHLEAMDRVHDEKIQAEIYLHDERMKIEEERRKFEQQMRLQKSNVNSKEKK ELAALKQEVEALQLQLKQKDQTHVSAQARLRAQLRATEKEQRSYRDEIELLSRENKRLEQELVKITRENN SKMLQEINRNIARLAPKVETALTTAKHMDENGKRQAKSISDILQDSAATKQRVSSRRHSCSRSRKKSEQP NESYASSSSCDIDEVVPIKATKPAPAAPVAVEIAVAERNNSSNSEFKREIVNADGSKDIWYPNGNLKKIS ADGMSVRMLYFNKDIKETDIRAGTTKYYYAETNTWHTSYLDGLEILEFPNGQTEHRHKNGIIEIHFPNNT IKTIDPSNTEKLEEWRYADGTHLVQLRNGDKILNLPNGQKEIHTKLNKRREYPDGTVKLVYPDGSQETRY SNGRVRLKDKDGVLIMDTDYAKY
Dnov	>XP_030556283.1 trichohyalin isoform X2 [Drosophila novamexicana] MDSSNENSIAASAATPQDISARLAALNRWQEEQKRLLEERQNTQRLMLGLEQRNMYQMLGLLQNELKSRD NDIADVTLTENNDKQSKEQDQEQSFTIEMPRHANYQQEEDKAQQEFELTEIATGQISPRPAKPKRPFLRR GDGLKQRFKVDPDKLRLNNLPRYKFANAHPQYRTPTSDKPKKRSILKTHKESGAVEKANAQPLPLLSLKE QRFQQLLMNAKHVCSSTPDLKSSSSSTNNTKSSVSPKVHFVELNDAEQTKGQTADDEQSSCETNSSALVN VCWAKVLDTQQIKPPVLHRRTAQIRVENDDNVSIFELLEQKAREGNIDMNSSFIRTFMARKEQRRQVDTA DDSDQIVITEQLREMRLQPEVSEVISENDEDEDEDEENATLIRTPLKIGAGKTQVHVRFSDSNETHEYSD EATLQEGTNVQLFEEFKTALFQALEQRTAQQAKSVASNEPLTEELQIQANLVRTRLQELETEIATFKEQN AQLLRLKQQHELDQAKCAQEHLEAMDRVHDEKIQAEIYLHDERMKIEEERRKFEQQMRLQKSNVNSKEKR ELAALKQEVEALQLQLKQKDQTHVSAQARLRAQLRATEKEQRSYRDEIELLSRENKRLEQELVKITRENN SKMLQEINRNIARLAPKVETALTSAKHMDENGKRQAKSISDILQDSAASKQRVSSRRHSCSRSRKKSEQL NESYASSSSCDIDEVVPQKASKPAPAGPVDVEIARAERNNSSNSEFKREIVNADGSKDIWYPNGNLKKIS ADGMSVRMLYFNKDIKETDIRAGTTKYYYAETNTWHTSYLDGLEILEFPNGQTEHRHKNGIIEIHFPNNT IKTVDPSNTEKLEEWRYADGTHLVQLRNGDKILNLPNGQKEIHTKLNKRREYPDGTVKLVYPDGSQETRY SNGRVRLKDKDGVLIMDTDYAKY
Dgri	>XP_001989822.1 trichohyalin isoform X2 [Drosophila grimshawi] MNESEENIIDVPAQQDISTRLAALNRWQEEQKRLLEERQNNQRLLLGLEQRNMYEMLGLLHKDLKTMDIR DMSDNDEQEQEEQQASSIEMPRHADHEQEQEQEENNNINEEGFQLTEIATGANGPRSVKPKRAFLRRGEG LKQRFKVDPDKLRLDNLPRYKFANAHPQLRTMPTPGKPPQKRSILKTHKEPRTTPAQPPQAQLSLKEQRF QQLLMNAKNVCSSTPDLKSSHASSSSNTNTNTSISPKVRFVEQNEKGQTADDEQSSTEASSTAALTNVCW AKVLNTQQIHPPVLHRRTAQICVENDENVSIFELLEQKAREGNIDMNSSCIRTFMARKEQRRHADAADDS DQIMVTQQLREMRLQPDVAEIIEEEHDAEDEVNSTLTLTPLRLGDGRTQVRVRFSDSNDTHEYSDETTLQ DATNVQLFEEFKTALFQALEQRKLQHPTTTATATTTKTTISEEPLTQELQIQANLVRKRLQELETEIATF KEQNAQLLLLKQQHELDKANSAQEHQEAMDRVHDEKIKAEIYLHDERMKIEEERRKCEQQMRMQKSNINT KEKRELAALKQEVEALQQQLKQKEQTHVAAQARLRAQLRATEKEQRGYQDEIELLGRENKRLEQELVKLT RDSNSKMLQEINRNIARLAPKLEPAQKNTDENGKRQSKSIGDVLQEKATKQRSVASRRHSCNRSSRRKSQ PPNESYASSSSGELDEVVIPSPPAAKKASPVPGTHGNSSNSEFKREIVNADGSKDIWYPNGNLKKISCDG MSVRMLYFNKDIKETDIRGGTVKYYYAETNTWHTTYLDGLEILEFPNGQTEHRKKDGTIEIHFPNNSIKI VDPSDAEKLEEWRYADGTHLVQLRSGDKILHMPNGQKEIHTKLNKRREYPDGTVKLVYPDGSQETRYSNG RVRLKDKDGKLIMDTDYAKY

### Sheet: Sas-6
Sas-6	BLAST results		Summary - no duplicates.
Dmel	>NP_651756.1 spindle assembly abnormal 6 [Drosophila melanogaster] MWPPGSEDSYSAKMDYGKSVVNILPSVEMLVNFNGEMTRSSKRSCLLYAERVDFKELLQLRLTEKSDQRR MYITTVDSASFQDLKQDQSLNVSFSGFIDNVVRMLKDCQSGKLELHLTTRDQNLSSGREVHDYYLQFVEI RSFKNLVHLSLPCRSAPLNTVLFYINSMLEASHKKQYILEQSMQQMQAEINAQRAHAERLTTENTNIREA LAENTRILEEKHAAEVHQYQEKLSKINEQRSNELERNRRAISGFQAQLDKASLEKAELKSAQEQAEKRCQ TLSEELSCCKARVCTLKEQNDKLHGDVANIRKHERKLEYKIEDLKQHTVELQEHIQKGNKEKANIAAELE AEKKILHTKRQALEMASEEISKANQIIVKQSQELLNLKKTIAWRTEVALQQEKAVQAKESLLSLRENELR EARITIEKLREEIPQQLQSMRNFAQGLEQKYSKQILILKERLAIPTGKENRR
Dsim	>XP_016036916.1 spindle assembly abnormal protein 6 homolog [Drosophila simulans] MWPPGSEDSYSAKMDYGKSVVNILPSVEMLVSFNGDMTRSSKRSCLLYAERVDFKELLQLRLTEKSDQRR MYITTVDSASFQDLKQDQSLNVSFSGFIDNVVRMLKDCQSGKLELHLTARDQNLSSGREVHDYYLQFVEI RSFKNLVHLSLPCRSAPLNTVLFYINSMLDASHKKQYILEQSMQQMQAEINAQRVQTERLTTENKNLREA LSENTRMLEEKHAAEVHQYQEKLAKINEQRSNELERNRRAISGFQAQLDKASLEKAELKSAQEQAEKRCQ TLSEELSCCKARVCTLKEQNDKLHGDVANVKKQERKLEYKIEDLKQHTAELQEHIQKGNKEKANLAAELE AEKKILHTKRQALEMASEEISKANQIIVKQSQELLNHKKTIAWRTEVALQQEKAVQAKESLLSLRENELR EARITIEKLREEIPQQLQSMRKFAQGLEQKYSKQILILKERLAIPTGKENRR
Dsec	>XP_032577455.1 spindle assembly abnormal protein 6 homolog [Drosophila sechellia] MWPPGSEDSYSANVDYGKSVVNILPSVEMLVSFNGDMTRSSKRSCLLYAERMDFKELLQLRLTEKSDQRR MYITTVDSASFQDLKQDQSLNVSFSGFIDNVVRMLKDCQSGKLELHLTARDQNLSSGREVHDYYLQFVEI RSFKNLVHLSLPCRSAPLNTVLFYINSMLDASHKKQYILEQSMQQMQAEINAQRVQTERLSTENKNLREA LSENTRMLEEKHAAEVHQYQEKLAKINEQRSNELERNRRAISGFQAQFDKASLEKAELKSAQEQAEKRCQ TLSEELSCCKARVCTLKEQNDKLHGDVANVRKQERKLEYKIEDLKQHTAELQEHIQKGNKEKANLSAELE AEKKILHTKRQALEMASEEISKANQIIVKQSQELLNHKKTIAWRTEVALQQEKAVQAKESLLSLRENELR EARITIEKLREEIPQQLQSMRKFAQGLEQKYSKQILILKERLAIPTGKENRR
Dmau	>XP_033162481.1 spindle assembly abnormal protein 6 homolog [Drosophila mauritiana] MWPPGSEDSYSANVDYGKSVVNILPSVEMLVSFNGDMTRSSKRSCLLYAERMDFKELLQLRLTEKSDQRR MYITTVDSASFQDLKQDQSLNVSFSGFIDNVVRMLKDCQSGKLELHLTARDQNLSSGREVHDYYLQFVEI RSFKNLVHLSLPCRSAPLNTVLFYINSMLDASHKKQYILEQSMQQMQAEINAQRVQTERLSTENKNLREA LTENTRILEEKHAAEVHQYQEKLAKINEQRSNELERNRRAISGFQAQLDKASLEKAELKSAQEQAEKRCQ TLSEELSCCKARVCTLKEQNDKLHGDVANVRKQERKLEYKIEDLKQHTAELQEHIQKGNKEKANIAAELE AEKKILHTKRQALEMASEEISKANQIIVKQSQELLNHKKTIAWRTEVALQQEKAVQAKESLLSLRENELR EARITIEKLREEIPQQLQSMRKFAQGLEQKYSKQILILKERLAIPTGKENRR
Dyak	>XP_002098500.3 spindle assembly abnormal protein 6 homolog [Drosophila yakuba] MWPPGSEDSYSTKMDYAKSVVNILPSAEMLVSFNGDMTRSSKRSCLLYAERMDFKELLQLRLAEKSDQRR MYITTVDSASFQDLKQDQSLNVSFSGFIDNVVRMLKDCQSGKLELHLSVRDQNLSSSREVHDYHLQFVEI RSFKNLVHLSLPCRTAPLNTVLFYINSMLDASHKKQFVLEQSIQQMQAEINAQRSHTERLTTENKSLREA IAENTRILEEKHAAEVHQYQEKLTKLNEQRNNELERHRRAISGFQSQMDKASLEKSELKSAQEQAEKRCQ ALSEELACCKARVCNLKEQNDKLHGDVVNARQQERKLEYKIEDLKQHTTELQEHIQRANKEKANMAAELE AEKKILHTKRQALGMASEEISKANQIILKQSQELLNHKKTIAWRTEVALQQEKAVQSKENLLTLRENELR EARITIEKLREEIPQQLQSMRNFAQGLEQKYSKQILILKERLAIPTGKENRR
Dsan	>XP_039489943.1 spindle assembly abnormal protein 6 homolog [Drosophila santomea] MEMDNCAPDRQCDQPWVVPRTFRELSISIDPSLYFCLQFKNFKNLGFSRARSDMWPPGSEDSYSTKMDYG KSVVNILPSAEMLVSFNGDMTRSSKRSCLLYAERMDFKELLQLRLAEKSDQRRMYITTVDNASFQDLKQD QSLNVSFSGFIDNVVRMLKDCQSGKLELHLSVRDQNLSSSREVHDYHLQFVEIRSFKNLVHLSLPCRTAP LNTVLFYINSMLDASHKKQFVLEQSIQQMQAEINAQRSHTERLTTENISLREAIAENTRILEEKHAAEVH QYQEKLTKLNEQRNNELERHRRAISGIQSQMDKASLEKSELKSVQEQAEKRCQTLSEELACCKARVCNLK EQNDKLHGDVANARQQERKLEYKIEDLKQHTTELQEHIQRANKEKANLAAELEAEKKILHTKRQALGMAS EEISKANQIILKQSQELLNHKKTIAWRTEVALQQEKAVQSKENLLTLRENELREARITIEKLREEIPQQL QSMRNFAQGLEQKYSKQILILKERLAIPTGKENRR
Dere	>XP_001981270.1 spindle assembly abnormal protein 6 homolog [Drosophila erecta] MWPPGSEDSYSAKMDYGKNVVNILPSAEMLVSFNGDMTRSSKRSCLLYAERMDFKELLQLRVTEKSDQRR MYITTVDSASFQDLKQDQSLNVSFSGFIDNVVRMLKDSQSGKLELHLTMRDQNLSSSREVHDYHLQFVEI RSFKNLVHLSLPCRSAPLNTVLFYINSMLDASQKKQFMLEQSIPQMQAEIDAQRSHTERLTTENNSLREA LAENTRILEEKHAAEVRQYQEKLVKINEQRSNELERNRRAICGFQSQLDKASMEKEELKSAQEQAEKRCQ TLSEELSCCKARVHSLKEQNDKLHEDVSNARKQERKLEYKIEDLKQHTAELQEHILKGNKEKANIAAELE AEKKILHTKRQALEMASDEISKANQIILKQSQELLNHKKTIAWRTEVALQQEKAVQAKENLLTLRENELR EARITIEKLREEIPQQLQSMRNFAQGLEQKYSKQILILKERLAIPTGKENRR
Deug	>XP_017076260.1 spindle assembly abnormal protein 6 homolog [Drosophila eugracilis] MWPIGGEHNYSASMDYGKNVVNIFPSVEMMVVFNGDVTRSNKRACLLYAEKMDFKELLQLRLAEKSDQRR MYITTVDSASFQDLKQDQSLNVTFSGFMDNVVRMLKDCQSGKLELHLSERDPNLSSGREGHDFHLQFVEI RSFKNLVHLSLPCRSAPLNTVLFYINIMLDASYKKQFTMEQSIQQMQVEINSQRSHTERLSTENNTLRDA LAENTRILEEKHAAEIQQYQEKLAKVNEQRSNELDRNRRAISGIQAQLEKISLEKADLKSGQELTEKRCQ SLADELSCCKTRVCTLKEQNDKLHTDIANARKQERKLEYKIEDLKQHTAELQENIQKGNKEKANISAELE AEKKILHTKRQALEMASEEISKANQIILKQSQELLNHKKTIAWRTEVALQQEKAVQAKERMLSLREDELR EARVTIEKLREEIPLQLQSMRNFAEALEQKYSKQILILKDRLSIPSGKENRR
Drho	>XP_016980215.1 PREDICTED: spindle assembly abnormal protein 6 homolog [Drosophila rhopaloa] MWPPGSEDTCFSNMDYSKNVVNILPSVEMLVSFNGDMTRSNKRACLLYAERIDFKELLQLRLTEKSDQRR MYITTVDSSSFQDLKQDQSLNVTFSGFMDNVVRMLKDCQSGKLELHLSGRDQNLSSGRETHDYHLQFVEI RSFKNLVHLSLPCRSAPLNTVLFYINIMLDTSHKKQYMLEQNLQQIQVEMNSQHSQMERLSTENSKLREA LAENTRILEEKHTTEIQQFQEKLAKVNEQRSNELERNRRAISGMQAQMEKACLDKADLKSAQEQAEKRSQ TLAEELSFCKSRVCTLKEQNDKLHGDLTNAKKQERKLEYKIEDLKQHTAELQEHIQKGNKEKANISAELE AEKKILHTKRQALEMASEEISKANQIILKQSQELLNHKKTIAWRTEVALQQEKAVQAKESLLSLREDELR QARITIEKLREEIPQQLQSMRLFAQGLEQKYSKQILILKERLSIPTGKENRR
Dele	>XP_017131432.1 spindle assembly abnormal protein 6 homolog [Drosophila elegans] MWPPGSEDSYFSNMDYSKNVVSILPSVEMLVSFNGDMTRSNKRSCLLYAERMDFKELLQLRLAEKSDQRR MYITTVDSASFQDLKQDQSLNVTFSGFMDNVVRMLKDCQSGKLELHLTGRDQNLSAGRETIDYHLQFVEI RSFKNLVHLSLPCRSAPLNTVLFYINIMLDTSHKKQYMLEQNIQQIQVEMNSQRSQMDRLNTENSKLREA LAENTRILEEKHTVEIQQFQEKLAKVNEQRSNELERNRRAISGIQAQMEKACLEKADLKSAQEQAEKRCQ TLAEELSCCKSRVCTLKEQNDKLHGDLANARKQERKLEYKIEDLKQHTAELQDHIQKSNKEMANMSAELE AEKKILQTKRKALEMASEEISKANQIILKQSQELLNHKKTIAWRTEVALQQEKAVQAKESLLTLREEELR QARNTIEKLREEIPQQLQSMRLFADGLEQKYSKQILILKERLSIPSGKENRR
Dfic	>XP_017041664.1 PREDICTED: spindle assembly abnormal protein 6 homolog [Drosophila ficusphila] MWPPESKDSYSANMDYSKNVVNILPSVEMMVSFNGDMTRSNKRACILYAERMDFKELLQLRLTEKSDQRR MYITTVDSASFHELKQDQSLNVTFSGFMDNVVRMLKDCQTGKLELHLSARDLNLSSGRETLDYHLQFVEI RSFKNLVHLSLPCRSAPLNTVLFYINIMLDDSRKKQFILEQSIQQMQVEMNSQSSKIERMGVENSSLREA LAENTRILEEKKSAEIQQFQEKLAKMNEQRSSETERNRRAITGLQAQIEKATLEKNDIRIALEQAENQCQ TLAEELSCCKSRVCTLKEQNDKLYADLANAKKQERKLEYKIDDMKQHTAELQEHIQKGNKEKANLTAELE AEKKILHTKRQALEIASEEISKANQIILKQSQELLNHKKTIAWRTEVALQQEKAVQAKESLLSLREDELR QARITIEKLREEIPQQLQSMRNFAQSLEQKYSKQILILKDRLSIPTGKENRH
Dsup	>XP_037707488.1 spindle assembly abnormal protein 6 homolog [Drosophila subpulchrella] MWPPGSDDSYSGNMDYGKNVVNILPSVEMLVSFNGDMTRSNKRACLLYAERMDFKELLQLRLTEKSDQRR MYITTVDSASFQELKQDQSLNVTFSGFLDNVVRMLKDCQSGKLELHLSGRDQNISSGRETHDYHLQFVEI RSFKNLVHLSLPCRSAPLNTVLFYINKMLDASQKKQFMLEQSIQQMQVEINSQRLHTERLGTENKNLREA IAENTRMLEEKHAAEIQQYQDKLAKVNEQRGNELERNRRAISGLQAQMEKASLEKADLKSAQEQSEQRCQ TLGEELSCCKSRVCTLKEQNDKLQGELANARKQERKLEYKIEDLKQHTVELQEHIQKGNKEKANLAAELE AEKKILHTKRQALEMASEEISKANQIILKQSQELLNHKKTIAWRTEVALQQEKAVQAKDSLLTLREDELR EARITIEKLREEIPQQLQSMRNFAQGLEQKYSKQILILKERLSIPTGKENRR
Dsuz	>XP_016937450.2 LOW QUALITY PROTEIN: spindle assembly abnormal protein 6 homolog [Drosophila suzukii] MWPPGSDDSYSGNMDYGKNVVNILPSVEMLVSFNGDMTRSNKRACLLYAERMDFKELLQLRLVEKSDQRR MYITTVDGASFQELKQDQSLNVTFSGFLDNVVRMLKDCQSGKLELHLSGRDQNISSGRETHDYHLQFVEI RSFKNLVHLSLPCRSAPLNTVLFYINKMLDASQKKQFMLEQSIQXMQVEINSQRVHTERLGTENKNLREA IADNTRMLEEKHAAEIQQYQDKLAKVNEQRGNELERNRRAISGLQAQIEKASLEKADLKSAQEQAEQRCQ TLGEELSCCKSRVCTLKEQNDKLQGELANARKQERKLEYKIEDLKQHTAELQEHIQKGNKEKANLSAELE AEKKILHTKRQALEMASEEISKANQIILKQSQELLNHKKTIAWRTEVALQQEKAVQAKDSLLTLREDELR EARITIEKLREEIPQQLQSMRNFAQSLEQKYSKQILILKERLSIPTGKENRR
Dbia	>XP_016951141.1 PREDICTED: spindle assembly abnormal protein 6 homolog [Drosophila biarmipes] MWPPGSEDSYSGNMDYGKNVVNILPSVEMLVNFNGDMTRSNKRACLLYAERMDFKELLQLRLAEKSDQRR MYITTVDSTSFQELKQDQSLNVTFSGFLDNVVRMLKDCQSGKLELHLSVRDQNISSGRETHDYHLQFVEI RSFKNLVHLSLPCRSAPLNTVLFYINIMLDASHKKQFMLEQSIQQMQVEINSQRAHTERLGTENKNLREA IAENTRILEEKHAADIQQYQEKLAKVNEQRSNELERNRRAISGLQAQMEKVSQEKADLKAAQEQAEQRCQ TLGEELSCCKSRVCTLKEQNDKLQGELANARKQERKLEYKIEDLKQHTAELQEHIQKGNKEKANLSAELE AEKKILHTKRQALEMASEEISKANQIILKQSQKLLNHKKTIAWRTEVALQQEKAVQAKESLLNLREDELR EARITIEKLREEIPLQLQSMRNFAQGLEQKYSKQILILKERLSIPTGKENRR
Dtak	>XP_017008783.1 PREDICTED: spindle assembly abnormal protein 6 homolog [Drosophila takahashii] MWPPGSEDSYAGSLDYGKNVVNILPSVEMMVSFNGDMMRSNKRACLLYAERMDFKELLQLRLAEKSDQRR MYITTVDSASFQELKQDQSLNVTFAGFMDNVVRMLKDCQSGKLELHLSGRDQNSSASDYHLQFVEIRSFK NLVHLSLPCRSAPLNTVLFYINRMLDASHKKQFMLEQNIQQMQVELNSQRLQTEKLGSENIQLREAIDQN TRILEEKHAAEIQQYQEKLAKANEQRSNELERNRRAISNLQAQLDKASLEKGDLKSAQEQAEKRCQTLAE ELSCCKSRVCTLKEQNDKLQGELANGRKQERKLEYKIEDLKQHTAELQEHIQKGNKEKANISAELEAEKK ILHTKRQALEMASEEISKANQIILKQSQELLNHKKTIAWRTEVALQQEKAVQAKETLLNLREDELREARI TIEKLREEIPQQLQSMRNFAQGLEQKYSKQILILKERLSIPTGKENRR
Dkik	>XP_017026913.1 spindle assembly abnormal protein 6 homolog [Drosophila kikkawai] MWQPGNEESYFDNMEFSKNVVNILPTVEMLVSFNGDMTRTNRRACLLYAERMDFKELIQLRLAEKADQRR MYITTVDSASFHELKKDQSLNVTFSGFMENVVRMLKDCQAGKLELHLSARDQSLTSSQSHDYHLQFVEIR SFKNLVHLCLPCRSAPLNTVLFYINLMLDASHTKQYMLEQSIQQLQTELNSQRLHTERLGTENSNLREAL AENSRILEDKHALEIQRVQESLSKVNDQRSSELERHRRAIAGLQAQLDKASQDKADLKTGQEQSEKRCQT LVEELSCCKSRVVTLKEQNDKLHADIANARKQERKLEYKIEDLKQHTAELQEHIQKGNKEKANIAAELEA EKKILHTKRQALEMASEEISKANQIILKQSQELLNHKKTIAWRTEVALQQEKAVHEKEQLLAMREDELRQ ARITIEKLREEIPEQLQSMRHFAQGLEQKYSKQILSLKERLSIPTGKENRR
Dser	>XP_020798563.1 spindle assembly abnormal protein 6 homolog [Drosophila serrata] MWQPGNEESYFDNMEFSKNVVNILPSVEMMVSFNGDMTRSNRRACLLYAERMDFKELIQLRLAEKADQRR MYITTVDSASFHELKQDQSLNVTFSGFMENVVRMLKDCQAGKLELHLSARDKSLASSQSHDYHLQFVEIR SFKNLVHLCLPCRSAPLNTVLFYINLMLDASHTKQYMLEQSIQQIQTELNSQRTHMLRLGTENTNLREAL VENTRVLEEKHALEMQQVQENLSKVNDQRSSELERHRRTIAGLQAQLDKASLDKADLKTSQEQSDKRCQT LVEELACCKSRVVSLKEQNDKLHADIANARKQERKLEYKIEDLKQHTAELQEHIQKGNKEKANISAELEA EKKILHTKRQALEMASEEISKANQIILKQSQELLNHKKTIAWRTEVALQQEKAVHEKEQLLAMREDELRQ ARITIEKLREEIPEQLQSMRNFAQGLEQKYSKQILTLKERLSIPTGKENRR
Dana	>XP_001955517.1 spindle assembly abnormal protein 6 homolog [Drosophila ananassae] MWAPASEDSYFANMEYSKNVVNILPSAEILVSFRGEMMRPNKRACLLYAERMDFKELIQLRLAEKTDQRR MYITTVDSASFNELKQDQSLNVTFAGFMENVVRMLKDCQSGKLELHLSARDQNASSGSGGQSHDYHLQFV EIRSFKNLVHLCLPCRSAPLNTVLFYINIMLDASHKKQFMLEQNVQQLQVEINSQRSHMDRLSTENSKLR EALSENTRMLEEKHATEVQQWQEKLSKVNEQRSNELERNRRAISGLQSQLEKATLDKNDLKNLQEQTEKR CQALSDELSSFQSRVGTLKDQNDKLQVDILNARKQERKLEYKIEDLKQHTSELQENIQKGNKEKANIAAE LEAEKKILHTKRQALEMASEEISKANQIILKQTQELLNHKKTIAWRTEVALQQEKAVQEKEKLLALREDE LRQARITIEKLREEIPQQLQTMRQFAQGLEQKYSKQILTLKERLNIPTGKENRR
Dbip	>XP_017091907.1 PREDICTED: spindle assembly abnormal protein 6 homolog [Drosophila bipectinata] MWAPASEDSYFANMEYSKNVVNILPSAEMLVCFRGEMMRPNKRACLLYAERMDFKELIQLRLAEKADQRR MYITTVDSTSFNELKQDQSLNVTFAGFMENVVRMLKDCQSGKLELHLSARDQNASAGSAGQSNDYHLQFV EIRSFKNLVHLCLPCRSAPLNTVLFYINIMLDASNKKQFLLEQNMQQLQVEINSQRSHMDRLSTENSQLR EALSENTRVLEEKHATEIQQWQEKVSKVNEQRSNELERNRRAISGLQSQLEKATLDKNDLKNLQEQTEKR CQALGDELSSCQSRIATLKDQNDKLQVDILNARKQERKLEYKIEDLKQHTAELQENIQKGNKEKANIAAE LEAEKKILNTKRQALEMASEEISKANQIILKQTQELVNHKKTIAWRTEVALQQEKAVQEKEKLLVLREDE LRQARITIEKLREEIPQQLQTMRQFAQGLEQKYSKQILTLKERLNIPTGKENRR
Dpse	>XP_001357626.2 spindle assembly abnormal protein 6 homolog [Drosophila pseudoobscura] MWTPGNGDSFENMDYSKSVVTIMPSVEMLVCFSHDMMRAKKACLLYAEKIDFKEMMQLRLAEKTDQRHMY ITTVDSTSFHELKQDQSLNVTFAGFMDNVVRMLKDCQLGKLELHLASRDPNGSDFQLQFVEIRSFKNLIH LCLPCRSAPLNTVLYYINIMLDASHKKCFLLEQSVQQAQLELNSQQAHMDRVGAENKKLREALAENTHRL EEKHAAELLQMQEKVAKVNEQRSNELERNRRSISSIQTQLEKAIADRSDTQIALEQADKRNKALSDELSS CKSRMCSLKEQNDKLHAETISAKKHERKLEYKIEDLKQHTVELQEHIQQGNKEKANIAAELEAEKKILHT KRQALEIASEEIAKANQIILKQNQEILGHKKTIGWRTEVALQQEKAIKEKETLLSLRENEIRQARATIKE LREEIPQQLQSMRQFANTLEKKYSKQILTLKERLSSTCSGKENRR
Dper	>XP_002020478.1 spindle assembly abnormal protein 6 homolog [Drosophila persimilis] MWTPGNGDSFENMDYSKNVVTIMPSVEMLVCFSHDMMRAKKACLLYAEKIDFKEMMQLRLAEKTDQRHMY ITTVDSTSFHELKQDQSLNVTFAGFMDNVVRMLKDCQLGKLELHLASRDPNGSDFQLQFVEIRSFKNLIH LCLPCRSAPLNTVLYYINIMLDASHKKCFLLEQSVQQAQLELNSQQAHMDRVGAENKKLREALAENTHRL EEKHAAELLQMQEKVAKVNEQRSNELERNRRSISSIQTQLEKAIADRCDTQIALEQADKRNKALSDELSS CKSRLCSLKEQNDKLHAETISAKKHERKLEYKIEDLKQHTVELQEHIQQGNKEKANIAAELEAEKKILHT KRQALEIASEEIAKANQIILKQNQEILGHKKTIGWRTEVALQQEKAIKEKETLLSLRENEIRQARATIKE LREEIPQQLQSMRQFANTLEKKYSKQILTLKERLSSTCSGKENRR
Dmir	>XP_017141509.1 spindle assembly abnormal protein 6 homolog [Drosophila miranda] MWTPGNGDSFETMDYSKSVVTIMPSVEMLVCFSHDMMRAKKACLLYAEKIDFKEMMQLRLAEKTDQRHMY ITTVDSTSFHELKQDQSLNVTFAGFMDNVVRMLKDCQLGKLELHLASRDPNGSDFQLQFVEIRSFKNLIH LCLPCRSAPLNTVLYYINIMLDASYKKCFLLEQSVQQAQLELNSQQAHMDRVGAENKKLRETLAENTHRL EEKHAAELLQMQEKVAKVNEQRSNELERNRRSISSIQTQLEKAIADRSDTQIALEQADKRNKALSDELSS CKSRMCSLKEQNDKLHAETISAKKHERKLEYKIEDLKQHTVELQEHIQQGNKEKANIAAELEAEKKILHT KRQALEIASEEIAKANQIILKQNQEILGHKKTIGWRTEVALQQEKAIKEKETLLSLRENEIRQARKTIKE LREEIPQQLQSMRQFANTLEKKYSKQILTLKERLSST
Dsub	>XP_034664454.1 spindle assembly abnormal protein 6 homolog [Drosophila subobscura] MWTTPSNGDSFVNMDCSKNVVTIMPSVEMLVSFSHDTMRAKKPCLLYAERMDFKEMMQLRLAEKADQRRM YITTVDCTSFHELKQDQCLNVTFAGFMDNVVRMLRDCQSGKLELHLAAREPNGTDYQLQFVEIRSFKNLI HLCLPCRSAPLNTVLYYINLMLDASHKKCFLLEESIQQVQLELSSQRAHMDRLGAENSKLREALAENTQR LEEQHSAELQQMQEQLSKVNEQRSSELERNRRSISSIQTQLEKANADKCDTKIALEQAEQRTQALSDELA SCKSRMCSLKEQNDKLHSDKVNAKKHERKLEYKIEDLKQHTAELQEHIQRGNKEKANVAAELEAEKKILH TKRQALEMASEEIAKANQIILKQNQEILGHRKTIGWRTEVALQQEKAIQEKEKLLSLRENELREARITIK ELREEIPHQLLSMRQFANTLEKKYSSQILTLKERLSGTCTGKENRR
Dgua	>XP_034127963.1 spindle assembly abnormal protein 6 homolog isoform X1 [Drosophila guanche] MWTTPSNGDSFVNMDCSKNVVTIMPSVEMLVSFSHDTMRAKKPCLLYAERMDFKEMMQLRLAEKADQRRM YITTVDCTSFHELKQDQCLNVTFAGFMDNVVRMLRDCQSGKLELHLAAREPSGSEYQLQFVEIRSFKNLI HLCLPCRSAPLNTVLYYINLMLDASHKKCFLLEESIQQVQLELSSQRAHMDRLGAENSKLREALAENTQR LEEQHAAELQQMQEQLSKVNEQRSSELERNRRSISSIQAQLEKANADKCDTKIALEQAEQRTQALSDELA SCKSRMCSLKEQNDKLHSDKVNAKKHERKLEYKIEDLKQHTAELQEHIQRGNKEKANVAAELEAEKKILH TKRQALEMASEEIAKANQIILKQNQEILGHRKTIGWRTEVALQQEKAIQEKEKLLSLRENELREARITIK ELREEIPHQLLSMRQFANTLEKKYSSQILTLKERLSGTCTGKENRR
Dobs	>XP_022217473.2 spindle assembly abnormal protein 6 homolog isoform X1 [Drosophila obscura] MWTTPSNGDSFVNMDYSKNVVTIMPSVEMLVSFSHDMMRAKKACLLYAEKMDFKEMMQLRLAEKADQRRM YITTVDCTSFHELKQDQSLNVTFAGFMDNVVRMLKDCQSGKLELHLAARDPSGSDYQLQFVEIRSFKNLI HLCLPCRSAPLNTVLYYINLMLDASHKKCFLLEESIQQAQLEQNSQRAHMDRLGAENSKLRDALAENTRR LEEQHSAELLQMEGKLSKVNEQRSNELERHRRSISSIQSQLEKANVDKSDTKIALEQLEKRHQALSDELS SCKSRMCNLKEQNDKLHTDTVNAKKHERKLEYKIEDLKQHTVELQEHIQRNNKEKANVAAELEAEKKILH TKRQALEMASEEIAKANQIILKQNQEILGHKKTIGWRTEVALQQEKAIQEKEKLLSLRENELRQARKTIK ELREEIPQQLLSMRQFANTLEKKYSNQILTLKERLSTGSGKENCR
Dwil	>XP_002073346.1 spindle assembly abnormal protein 6 homolog [Drosophila willistoni] MWPPNNEDSYFVNMDYKKNVINIMPSAEIMVNFPGEMMRTKKACLLYAERMDFKEVMQLRLAEKCDQRRM YITTVDTGSFQQLKQDQSLNVTFGGFMDNVVRMLKDCQAGKLELHLNPRDSASSNDGQVENFYLQFVEVR SFKNLIHLCLPCRSASLNTVLFYINLMLDASYKKYFLLEQNAQQMKMEISSQRVHLEQLGADNSQLREAL GENTRILGEKHALELQQMQDKLAKLNEQRSHDQERNRRSISNLQTQLDRAQQDKIDLKSLQEQTEKRTQT LTEELNCCKSRICTLKEQNDKLQLDINTAKKQERKLEYKIEDLKQHTTELQEQIQKGNKEKANMSAELEA EKKILHTKRQALEMASMEIAKANQIIVKQNQELLNQKRTVAWRTEVALQQEKAITEKEKLLALREEEVRQ GRITIKQLREEIPQQLESMRHFAQGLEQKYSNQILTLKHRLSSGKENRK
Sleb	>XP_030369663.1 spindle assembly abnormal protein 6 homolog [Scaptodrosophila lebanonensis] MWATSNKDNYFVNRDYNKNVLSIMPCMEMTVNFCFSGDAMRAKKTCLLYAEKLDCKELIQLRLAEKCDQR RMYLTTVDSARFHELKQDQSLNVTFMGFIDNLVKMLKDCQAGSLELWLSARDAATSSPHNTSESQEFHLQ FVEIRAFKNLVHLYLPCRSAPLNTVLFYMNAMLDAAHRQVAAMEQNTQQLQLELNSRESHVEQLGAENNK LREAISENSRQLGDKYSADLQAVQDKLMKINEQRSNEMDRNRRTIAGLQAQLDKASQDKGELKSQLEQAE KRSQSLSEELSCSKSRICSLKEQNERLQSDVAAEKQQERKLEYKITDLKQQMTELQDQIQKCNKEKANVA AELEAEKKILHTKRQALEMASDEISKANQIIVKRNQEVVALKKTIAWRTEVALQQEKAIQENEKLLCLRE DELRHTRKTIQQLQEEIPKQLESMRQFAEGLEKKYTAQIHTLQDRLAGTSNKENYGIRANSARRK
Dbus	>XP_017849636.1 spindle assembly abnormal protein 6 homolog [Drosophila busckii] MWAPSTEDNYFASMDTAKNIVHLMPSVEMMVTFAGGGPNDMMRSKKACLLYAEKVDYKELIQLRLAEKCD QRHMYIATVDSVSFQELKQDQGLNVTFAGFMENVVRMLKDCHASKLELCLTATDVAEQQRKFKLQFVEVR PFKNLVHLCLPCRAAPLHTVLFYINSMLDAANKRSYMLEQNTQQMQLELNSQRAHIEQLGGDCNQLRSTL AENARQLSEKHALELQQMQDKMCKLNEQRSSDLERNRRTIAGLQSQLDRAMLDKADLKTIQEQTEKRNQN LNEELSCCKSRMCSLKEQNDKLQGELTDAKKHERKLEYKIEDLKQHTAELQEHIQKGNKEKANIAAELEA EKKILHTKRQALEMASDEIGKANQIILKQNQELLIQKRTIAWRTEVALQQEKAIKEKEKLLRLREEELKH AQETNKQLREEIPQQLQSMRNFAQGLEQKYTNQIHKLKERISNVSGKENCGLKANRK
Dinn	>XP_034487731.1 spindle assembly abnormal protein 6 homolog [Drosophila innubila] MWAPSREETYFASMDHTKNVVHIMPSVEMMVTFCGDRDAMRAKKACVLYAERIDFKELIQLRLTEKCDQR RMYITTVDSASFHELKQDQSLNVTFVGFMENVVRMLKDCQAGKLELCLSIKDSTAGSENQNPNPNHDYLL QFVEIRAFKNLVHLCLPCRSAPLHTVLFYINTMLDAAHKKTYLLEQNTQQLQMELNSQRSHIEQLGSDNS KLREALVENTRHLGEKHSMELQQMQEKLEKLNEQRSNELERSRRTISGLQTQLDRAMLDKTDLKTVQEQT EKRNQALSEELSCYKSRLSTLKEQNDKLHTELTTAKKQERKLEYKIEDLKQHTTELQEHIQKGNKDKANI AAELEAEKKILHTKRQALEMASNEISKANQIILKQSQELLSQKKTIAWRTEVALQQEKAIQEKDKLLCLR EEELEHVRQTVQQLREEIPQQLQSMRHFAHGLEQKYTNQIVTLKEHLTTSSGKENQSRKSNRK
Dmoj	>XP_002001450.1 spindle assembly abnormal protein 6 homolog [Drosophila mojavensis] MWAPSNEETYFDNMDNKKNVVHIMPTVEMLVTFTADRDLMRAKKACLLYAEKVDFKELIQLRLAEKCDQR RMYITTVDSASFQELKQDQSLNVTFAGFMENVVRMLKDCQAGKLELCLSSRETIADQQSHDYLLQFVEIR SFKNLVHLCLPCRSAPLNTVLFYINAALDATHKKLFLVEQSAQQLQMELNAQNAHIDQLNSDNAKLRETL AENTRQLTEKHSAELREMQLTLEKQNEQRSNELDRNRRSIAGLQAQLERITLEKAELKTMQEQAEKRTQS LNEELSCCKSRISTLKEQQEKLQTELTTAKKQERKLEYKIEDLKQHTLELQENIQKGNKEKANIAAELEA EKKILHTKRQALEMASDEIAKANQIILKQSQELLTQKKTITWRTEVALQQEKAIKEKEKLLSMQEDELQQ ARLTIQQLRDEIPQQLESMRHFAKGLEEKYTTQILTLKARLAGGKENSSRRANRK
Dnav	>XP_017967648.1 spindle assembly abnormal protein 6 homolog [Drosophila navojoa] MWAPSNEETYFDNMDNKKNVVHIMPTVEMLVTFTADRDLMRAKKACLLYAEKVDFKELIQLRLAEKCDQR RMYITTVDSASFQELKQDQSLNVTFAGFMENVVRMLKDCQAGKLELCLSSREAIADQQTHDYLLQFVEIR SFKNLVHLCLPCRSAPLNTVLFYINAALDATHKKLFLVEQSTQQLQMELNAQNAHIDQLNSDNAKLRETL AENTRQLTEKHSAELKEMQLSLEKLNEQRSNELERNRRSIAGLQAQLERITLEKAELKAMHEQGEKRNQS LNEELSCCKSRISTLKEQQEKLHTELTAAKKQERKLEYKIEDLKQHTLELQENIQKGKKEKANIAAELEA EKKILHTKRQALEMASDEIAKANQIILKQSQELLTQKKTITWRTEVALQQEKAIKEKEKLLSMQEEELQQ ARLTIQQLREEIPQQLESMRHFAKGLEDKYTTQILTLKARLAGGKENSSRRANRK
Dhyd	>XP_023166401.1 spindle assembly abnormal protein 6 homolog [Drosophila hydei] MWAPSNEETYFANMDNKKNVVHIMPSVEMLVTFCADRDLMRAKKACLLYAEKVDFKELIQLRLAEKCDQR RMYITTVDSASFQELKQDQSLNVTFAGFMENVVRMLQDCQAGKLELCLSARETIADQQTHDYLLQFVEIR AFKNLIHLCLPCRSAPLNTVLFYINATLDATHKKLFLVEQNTQQLQMELNAQNAHIDQLNSDNIKLREAL AENTRQLSEKHSAELKEMQLKLEKLNEQRNNDLERSRRSIAGLQTQLERGTLEKGELKTMLEQVEKRNQS LNEELTCCKSRICTLKEQHEKLHTELAGAKKQERKLEYKIEDIKQHTLELQEHIQKGNKEKANIAAELEA EKKILHTKRQALEMASDEIAKANQIILKQSQELLSQKKTISWRTEVALQQEKAINEKEKLLSMREEELRQ THLTIQQLREEIPQQLQSMRHFAQALEEKYTNQILTLKEHLAGKENSSRRANRK
Dvir	>XP_002058409.1 spindle assembly abnormal protein 6 homolog [Drosophila virilis] MWAPSTEETYFASMDYTKNVINIMPSAEMLVTFSGGDRDLMRAKKACLLYAERVDFKELIQLRLAEKCDQ RRMYITTVDSVSFQELKQDQSLNVTFAGFMENVIRMLKDCQAGKLELCLSAKETATSTAEHPSHDYHLQF VEIRAFKNLVHLCLPCRSAPLHTVLFYINTTLDVAHKKLYLLEQNMQQLQMELNSQNAHIEQLSSDNGKL REALVENTRHLGEKHSAELQHMQDKLEKLNEQRANELERSRRSVAGLQTQLERATLDKTELKTMHEQAEK RNQSLNEELTCCKSRICNLKEQNEKLHTELTAAKKQERKLEYKIEDLKQHTMELQEHIQKGNKEKANIAA ELEAEKKILHTKRQALEMASDEIAKANQIILKQSQELLNQKKTISWRTEVALQQEKAIKEKEKLLNMRDE ELKQTRQTIQQLREEIPQQLQSMRHFAQGLEEKYKNQILTLKEHLEAASGKENCSRRANRK
Dnov	>XP_030556267.1 spindle assembly abnormal protein 6 homolog [Drosophila novamexicana] MWAPSTEETYFASMDYTKNVVNIMPSAEMLVTFNGGDRDMMHAKKACLLYAERVDFKELIQLRLAEKCDQ RRMYITTVDSVSFQELKQDQSLNVTFAGFMENVIRMLKDCQAGKLELCLSAKETAASTAEHQSHDYHLQF VEIRAFKNLVHLCLPCRSAPLHTVLFYINTTLDAAHKKLYLLEQNMQQLQMELNSQNAHIEQLSSDNGKL REALAENTRHLGEKHSAELQHMQDKLEKLNEQRANELERSRRSIAGLQTQLERATLDKTELKTMHEQTEK RNQSLNEELTCCKSRICNLKEQNEKLHTELTAAKKQERKLEYKIEDLKQHTMELQEHIQKGNKEKANIAA ELEAEKKILHTKRQALEMASDEIAKANQIILKQSQELLNQKKTISWRTEVALQQEKAIKEKEKLLTMRDE ELKQTRQTIQQLREEIPQQLQSMRHFAQGLEEKYKNQILTLKAHLEAASGKENCSRRANRK
Dgri	>XP_001993900.1 spindle assembly abnormal protein 6 homolog [Drosophila grimshawi] MWAPSTDETYFASMDYKKNVHNIMPSMEMMVNFAGDRDAMRSQKTCLLHAERIDFKELIQLRLSEKCDQR RMYITTVDSASFHQLKQDQSLNVTFGGFMENVVRMLQDCHEGKLELCLSARDCTSDTARDRHDYHLQFVE KRSFKNLVHLCLPCRSAPLHTVLFYINATLDATHKKLYALEQNTQQLQLEMNAQRSHIEQLGVENSKLRE AFAENTRKLGEKHLVELQQMQEKLDKLRDQRNNELDRSRQSIAGLQTQLERAAQEMVDVKALQEQIEKQK KNLNEELICCKSRMCTLKEQNEKLHNELTGAKKQGRKLEYKIEDLKQHTAELQEHIQKGNKEKANIAAEL EAEKKILHTKRQALEMASDEIAKANQIILKQNQELLSQKKTIAWRTEVALQQEKAVKEKDKLLTIRDEEL QQSRQTIQQLREEIPQQLQSMRHFAQGLEEKYTNQILTLREHLAGKENSSRKANRK

### Sheet: Spd-2
Spd-2	Primary BLAST result	Notes	Secondary BLAST result			Summary - Spd-2 duplication in D. willistoni, and a chimeric Spd-2 + NUDIX domain pseudogene in D. melanogaster
Dmel	>NP_648906.1 spindle defective 2 [Drosophila melanogaster] MDSSSGSQGNGSFMDQNSLGILNMDNLKVFGDLSSFSKSGRRSGTGRDSPAVHERLREERLRALETLEKP RPSRSSQAKSTALQMRLSTNISELVTDDTIDLNSSSSFALVTPATKGTNISFEPAEITGRSTLCQAGKQR RREKPSLSVAEILKSSFVEKARLLERKLQDASQAEASYHLSRGSSSSLSDSFNCSRSLPRTADMSELSLN GGGGFSFGSASLAAEGQDESFAPAELMQSKLVLGEISWAQEFTAMPTATLSTQALKKIAAPTSEIETSVS NSVLAGDPDFSLGNYFQTRSENIWNIVSNSSPNRSRTNQPLLEPESNVTLDSVGEKTPQPDNKTYTKTDA ITGSNLGRNLMRKMQQDRIETALKSRNGLAAKETKRPPSSSEILSLSAIDKALRDIDLNSDTSTVEVVNH LWEHGRGNNYDDGENKENQSSNSHAERTSCGSNKLTDTMSFTDSVLNSTDFRHLQQSISRKPLSPLADHP QITISRADTDPVETEAEADIDEWPSTPVKEPSRRVRRTKISPRAASPSSSDGVRPLTCTEDENDEEDEDK TPVNKKRVSIATMGLIPRKASSLSSTRLDGCDVAVASSTERDFGISPNLAKNLSPLSSPRSCLSSPLLDS TTSSDRRQLMSGAARKANSSPAGSEASSTSGFTASGRRGLGTSSVAVPRSISRCSNSSEFSHRDGKLLPL KVTHTTLCWGSTKLRTDVRKSMQVKNTADKRLVIRLGIQGPGFQLVGTDSSTITLQAMECRSVVINFCPT VCGAAIGALSFYAPPGAHNSNQPGLEIPLYGYGGSASITINGLLKGPVGASFLTIGDVCELSAGPLSANL KFHNKGPLTAFVGISVDSTVLMKLRLSEAFEVRPSRLILPPNSERCVQILFRPNREDLKNILKKTAQVLT LANMRIFCGDEPNRQRMRSLVQRMSSRQREKLTSPMLDSIWGEFPDEQPVRNIGQLNEPPEFILDLVTVV RIIDVALTLNRDFDESSESSLMFLPEADETVLFRTICVANSPTPTQSHLLEPVDELLEADTTTLTPVEQN WCVQPGLLEFGVGCSPLATLSVTNSFCSRQLIEVTCNVPDLVRISPSECYVSPDGGHAEIDVRLLRSPRQ DLLEREPLIVVSMENERISVPISFKF	Second hit returns the chimeric pseudogene CR18217	>AAQ23580.1 RE28434p [Drosophila melanogaster] MEHCEQWQPESESNVTLDSVGEKTPQPDNKTYTKTDAITGSNLGRNLMRKMQQDRIETALKSRNGLAAKE TKRPPSSSEILSLSAIDMALRDIDLNSDTSTVEVVNHLWEHGRGNNYDDGENKENQSSNSHAERTLCGSN KLADTMSFTDSVLNSTDFRHLQQSISRKPLSPNPAADPIVTRWKRDDQGAIVANPTTGISYRWLPYSGPT TSCGPFPVEWSIPARMSVSPLSGSSPRRH
Dsim	>XP_002085164.2 uncharacterized protein LOC6738354 [Drosophila simulans] MDRSSGSQGNGSYMDQNSLGILNMDNLKVFGDLSSFSKSGRRSGTGRDSPAVHERLREERLRALETLEKP RPSRSSQAKSTALQMRSSTNISELVTDDTIDLNSSSSLALVTPATKGTNISFEPAEITGRSTLCQAGKQR RREKPSLSVAEILKSSFVEKARLLEKKLQDASQVEASYHLSRANSSSLSDSFNCSRSLPRTADMSELSLN GGGGFSFGSASLAAEGQDESFAPAELMQSKLVLGEISWAQEFTAMPTATLSTQAMQKIAAPPPTSEIETS VSNSVLAGDPDFSLGNYFQTRSENIWNIVSNDSPNRLRANQPLLDPESNVTLDSVGEKTPQPDNKTYTKT DAMTGSNLGRNLMRKMQQERIQTALNSNGLAAKETKRPPSSSEILSLSAIDKALRDIDLNSDTSTVEVVN HLWEHGRGNNYDDGENKENQSSNSHAERTLCGSNKLTDTMSFTDSVLNSTDFRHLQQSISRKPLSPLADQ PQITISRADTDPVETEAEADIDEWPSTPVKEPSRRVRRTKISPRPASPSSSDGVRPLTCTEDENDDEDED KTPVNKKRVSIATMGLIPRKASSLSSTRLDGCDVAVASSTERDFGISPNLAKNLSPLSSPRSCLSSPLLD STTSSDRRQLMSGAARKANSSPAGSEASSTSGFTASGRRGLGTSSVAAPRSISRCSNSSEFSHRDGKLLP LKVTHTTLCWGSTKLRTDVRKSMQVKNTADKRLVIRLGIQGPGFQLVGSDSSTITLQAMECRSVVINFCP TVCGAAIGALSFYAPSGAHNSNQPGLEIPLYGYGGSASITINGLLKGPVGASFLTIGDVCELSAGPLSAS LKFHNKGPLTAFVGISVDSTVLMKLRLSEAFEVRPSRLILPPNSERCVQILFRPNREDLKNILKKTAQVL TLANMRIFCGDEPNRQRMRSLVQRMSSRQREKLTSPMLDSIWGEFPDEQPVRNINQLNEPPEFILDLVTV VRIIDVALTLNRDFDESSESSLMFLPEADETVLFRTICVANSPTPTQSHLLEPVDELLEADTTTLTPVER NWCVQPALLEFVVGGSPLATLSVTNSFCSRQLIEVTCNVPDLVRISPSECYVSPDGGHAEIDVRLLRSPR QDLLEREPLIVVSMENERISVPISFKF
Dsec	>XP_002030795.2 uncharacterized protein LOC6605983 [Drosophila sechellia] MDRSSGSQGNGSYMDQNSLGILNMDNLKVFGDLSSFSKSGRRSGSGRDSPAVHERLREERLRALETLEKP RPSRSTQAKTTALQMRSSTNISELVTDDTIDLNSSSSLALVTPAAKGTNISFEPAEITGRSTLCQAGKQR RREKPSLSVAEILKSSFVEKARLLEKKLQDASQVEASYHLSRANSSSLSDSFNCSRSLPRTADMSELSLN GGGGFSFGSASLVADAQDESFAPAELMQSKLVLGEISWAQEFTAMPTATLSTQAMQKIAAPPPTSEIETS VSNSVLAGDPDFSLGNYFQTRSENIWNIVSNDSPNRLRTNQPLLDPESNVTLDSVGEKTPQPDNKTYTKT DAMTGSNLGRNLMRKMQQERIQTALNSNGLAAKETKRPPSSSEILSLSAIDKALRDIDLNSDTSTVEVVN QLWEHGRGNNYDDGENKENKSSNSHAERTLCGSNKLTDTMSFTDSVLNSTDFRHLQQSISRKPLSPLADQ PQITISRADTDPVETEAEADIDEWPSTPVKEPSRRVRRTKISPRSASPSSSDGVRPLTCTEDENDDEDED KTPVNKKRVSIATMGLIPRKASSLSSTRLDGCDVAVASSTERDFGISPNLAKNLSPLSSPRSCLSSPLLD STTSSDRRQLMSGAARKANSSPAGSEASSTSGSTASGRRGLGTSSVAAPRSISRCSNSSEFSHRDGKLLP LKVTHTTLCWGSTKLRTDVRKSMQVKNTADKRLVIRLGIQGPGFQLVGSDSSTITLQAMECRSVVINFCP TVCGAAIGALSFYAPSGAHNSNQPGLEIPLYGYGGSASITINGLLKGPVGASFLTIGDVCELSAGPLSAS LKFHNKGPLTAFVGISVDSTVLMKLRLSEAFEVRPSRLILPPNSERCVQILFRPNREDLKNILKKTAQVL TLANMRIFCGDEPNRQRMRSLVQRMNSRQREKLTSPMLDSIWGEFPDEQPVRNINQLNEPPEFILDLVTV VRIIDVALTLNRDFDESSESSLMFLPEADETVLFRTICVANSPTPTQSHLLEPVDELLEADTTTLTPVER NWCVQPALLEFVVGGSPMATLSVTNSFCSRQLIEVTCNVPDLVRISTSECYVSPDGGHAEIDVRLLRSPR QDLLEREPLIVVSMENERITVPISFKF
Dmau	>XP_033160637.1 uncharacterized protein LOC117141343 [Drosophila mauritiana] MDRSSGSQGNGSYMDQNSLGILNMDNLKVFGDLSSFSKSGRRSGTGRDSPAVHDRLREERLRALETLEKP RPSHSSQAKSTALQMRSSTNISELVTDDTIDLNSSSSLALVTPATKGTNISFEPAEITGRSTLCQAGKQR RREKPSLSVAEILKSSFVEKARLLEKKLQDASQVEASYHLSRANSSSLSDSFNCSRSLPRTADMSELSLN GGGGFSFGSASLAAEGQDESFAPAELMQSKLVLGEISWAQEFTAMPTATLSTQAMQKIAAPPPTSEIETS VSNSVLAGDPDFSLGNYFQTRSENIWNIVSNDSPNRLRTNQPLLDPESNVTLDSVGEKTPQPDNKTYTKT DAMTGSNLGRNLMRKMQQERIQTALNSNGLAAKETKRPPSSSEILSLSAIDKALRDIDLNSDTSTVEVVN HLWEHGRGNNYDDGENKENQSSNSHAERTLCGSNKLTDTMSFTDSVLNSTDFRHLQQSISRKPLSPLADQ PQITISRADTDPVETEAEADIDEWPSTPVKEPSRRVRRTKISPRPASPSSSDGVRPLTCTEDENDDEDED KTPVNKKRVSIATMGLIPRKASSLSSTRLDGCDVAVASSTERDFGISPNLAKNLSPLSSPRSCLSSPLLD STTSSDRRQLMSGAARKANSSPAGSEASSTSGFTASGRRGLGTSSVAAPRSISRCSNSSEFSHRDGKLLP LKVTHTTLCWGSTKLRTDVRKSMQVKNTADKRLVIRLGIQGPGFQLVGSDSSTITLQAMECRSVVINFCP TVCGAAIGALSFYAPSGAHNSNQPGLEIPLYGYGGSASITINGLLKGPVGASFLTIGDVCELSAGPLSAS LKFHNKGPLTAFVGISVDSTVLMKLRLSEAFEVRPSRLILPPNSERCVQILFRPNREDLKNILKKTAQVL TLANMRIFCGDEPNRQRMRSLVQRMSSRQREKLTSPMLDSIWGEFPDEQPVRNINQLNEPPEFILDLVTV VRIIDVALTLNRDFDESSESSLMFLPEADETVLFRTICVANSPTPTQSHLLEPVDELLEADTTTLTPVER NWCVQPALLEFGVGGSPLATLSVTNSFCSRQLIEVTCNVPDLVRITPSECYVSPDGGHAEIDVRLLRSPR QDLREREPLIVVSMENERISVPISFKF
Dyak	>XP_002095111.1 uncharacterized protein LOC6534434 [Drosophila yakuba] MDRSGGSQGNGSYMDQNSLGILNMDNLKVFGDLSSFSKSARRSGAGRDSSAVHERLREERLRALETLEKP RPSRPSQAKSTAPQIRSTTNISELVTDETIDLNSSGSFALVTPATKGTNISFEPAEITGRSTLCQAGKQR RREKPSLSVAEILKSSFVEKARLLEKKLQDASQVETSYHLSRANSSSLTDSFNCSRSLPRTADMSDLSLN GGGGFSFGSASLAAEGQDESFAPAELMQSKLVLGEISWAQEFTAMPTATLSTQAMQKIAAPPPSSEIETS VSNSVLAGDPDFSLGNYFQTRSENIWNIVSNGSPTRSRSTQPLLDPQTNATLDSVGEKTPQPDNKTYTKA DAMTGSNLGRNLMRKMQQDRIQTTLKANNGVTVKETKRPPSSSEILSLSAIDKALRDIDLNSDTSTIEVV NHLWEHGRGINYDDGENKENQSSNSQAERTLCGSNKLTDTMSFTDSVLNSTDFRHLQQSISRKPLSPLAD QPQITISRADTDPVETEAEADIDEWPSTPVKEPNRRVRRTKVSPRSASPSSSDGIRPLTCTEDENEDEDK TPVNKKRVSISTVGMIPRKPSSLSSTRLDGCDVAVASSTERDFGISPNLAKNLSPLSSPRSCLSSPLLDS TTSSDRRQLMSGVARKANSSPAGSEASSTSGFAASGRRGLGSSSITAPRSISRCSNSSEFSHRDGKLLPL KVTHTTLCWGSTKLRTDVRKSMQVKNTADKRLVIRLGIQGPGFQLVDSGSSTITLQAMECRSVVINFCPT VCGAAIGALSFYAPAGAHNSSQPGLEIPLYGYGGSASITIQGLLKGPVGASFLTIGDVCELSAGPLTASL KFHNKGPLTAFVGISVDSTVLMKLRLSEAFEVRPSRLILPPNSERCVQILFRPNREDLKNILKKTAQVLT LANMRIFCGDEPNRQRMRSLVQRMSSRQREKLTSPMLDSIWGQFPDEQPVRNIGQLNEPPEFILDLVTVV RIIDVALTLNRDFDESSESSLMFLPEADETVLFRTICMANSPTPTQSNLLEPVDELLEADTTTLMAVERN WSVQPASLEFGAGGSPLATLSVTNSFCSRQLIEVTCSVPDLVRISPSECYVSPDGGQAEIDVRLLRSPRR DMLEKEPLIVVSMENERINVPLSFKF
Dsan	>XP_039488459.1 uncharacterized protein LOC120449865 [Drosophila santomea] MDRSGGSQGNGSYMDQNSLGILNMDNLKVFGDLSSFSKSARRSGAGRDSSAVHERLREERLRALETLEKP RPSRPSQAKSTAPQIRSTTNISELVTDETIDLNSSGSFALVTPATKGTNISFEPAEITGRSTLCQAGKQR RREKPSLSVAEILKSSFVEKARLLEKKLQDASQVETSYHLSRANSSSLTDSFNCSRSLPRTADMSDLSLN GGGGFSFGSASLAAEGQDESFAPAELMQSKLVLGEISWAQEFTAMPTATLSTQAMQKIAAPPPSSEIETS VSNSVLAGDPDFSLGNYFQTRSENIWNIVSNGSPARSRSTQPLLEPQTNATLDSVGEKTPQPDNKTYTKA DAMTGSNLGRNLMRKMQQDRIQTALKANNGVTVKETKRPPSSSEILSLSAIDKALRDIDLNSDTSTVEVV NHLWEHGRGINYDGENKENQSSNSQAERTLCGSNKLTDTMSFTDSVLNSTDFRHLQQSISRKPLSPLADQ PQITISRADTDPVETEAEADIDEWPSTPVKEPNRRVRRTKVSPRSASPSSSDGIRPLTCTEDENEDEDKT PVNKKRVSISTVGMIPRKPSSLSSTRLDGCDVAVASSTERDFGISPNLAKNLSPLSSPRSCLSSPLLDST TSSDRRQLMSGVARKANSSPAGSEASSTSGFAASGRRGLGSSSITVPRSISRCSNSSEFSHRDGKLLPLK VTHTTLCWGSTKLRTDVRKSMQVKNTADKRLVIRLGIQGPGFQLVDSGSSTITLQAMECRSVVINFCPTV CGAAIGALSFYAPAGAHNSSQPGLEIPLYGYGGSASITIQGLLKGPVGASFLTIGDVCELSAGPLTASLK FHNKGPLTAFVGISVDSTVLMKLRLSEAFEVRPSRLILPPNSERCVQILFRPNREDLKNILKKTAPVLTL ANMRIFCGDEPNRQRMRSLVQRMSSRQREKLTSPMLDSIWGQFPDEQPVRNIGQLNEPPEFILDLVTVVR IIDVALTLNRDFDESSESSLMFLPDADETVLFRTICMANSPTPTQSNLLEPVDELLEADTTTLMPVERNW SVQPASLEFGAGGSPLATLSVTNSFCSRQLIEVTCTVPDLVRISPSECYVSPDGGQAEIDVRLLRSPRRD LLEKEPVIVVSMENERINVPLSFKF
Dere	>XP_001973037.1 uncharacterized protein LOC6544221 [Drosophila erecta] MDRSNGSQGNGSYMDQNSLGILNMDNLKVFGDLSSFSKSGRSSGPGRDSSAVHERLREERLRALETLEKP RPSRPSQARSTALQMRSTTNISELVTDDTIDLNSSGSFALVTPATKGTNISFEPAEITGRSTLCQAGKQR RREKPSLSVAEILKSSFVEKARLLEKKLHDASQVEASYRLSRAHSSSLTDSFNCSRSLPRTADMSDLSLN GGGGFSFGSASLAAEGQDESFAPAELMQSKLVLGEISWAQEFTAMPTATLSTQAMQKIAAPPPTSEIETS VSNSVLAGDPDFSLGNYFQTRSENIWNIVSNGSPNRSRPTQPLLVPESNVTLNSVGEKTPQPDNKTYTKA DAMTGSNLGRNLMQKMQQDRIQTALKGNNGLASKETKRPPSSSEILSLSAIDKALREIDLNSDTSTVEVL NHLWEHGRGTNYEDGENKENQSSNSQAERTLCGSNKLTDTMSFTDSVLNSTDFRHLQHSISRKPLSPLAD QPQITISRADTDPVETEAEADIDEWPSTPVKEPNRRVRRTKISPRSASPSSSDGIRPLTCTEDENEDEDK TPVNKKRVSISTVGMIPRKPSSLSSTRLDGCDVAVASSTERDFGISPNLAKNLSPLSSPRSCLSSPLLDS TTSSDRRQLMSGVARKANSSPAGSEASSTSGFAASGRRGLGSSSITAPRSISRCSNSSEFSHRDGKLLPL KVTHTTLCWGSTKLRTDVRKSMQVKNTADKRLVIRIGIQGPGFQLVGAGSSTITLQAMECRSVVINFCPT VCGAAIGALSFYAPSGAHNSNQPGLEIPLYGYGGSASITIQGLLKGPVGASFLTIGDVCELSAGPLSASL KFHNKGPLTAFVGISVDSTVLMKLRLSEAFEVRPSRLILPPNSECCVQILFRPNREDLKNILKKTAPVLT LANMRIFCGDEPNRQRMRSLVQRMSSRQREKLTSPMLDSIWGQFPDEQPVRNIGQLNEPPEFILDLVTVV RIIDVALTLNRDFDESSESSLMFLPEAEETVLFRTICVSNSPTPTQSHLLEPVDELLEADTTTLMPIERN WSVQPASLEFEAGGSPLATLSVTNSFCSRQLIEVTCSVPDMVRISPSECYVSPDGGQAEIDVRLLRSPRR DLLEKEPLIVVSMENERINVPLSFKF
Deug	>XP_017080813.1 uncharacterized protein LOC108114372 [Drosophila eugracilis] MDKSNGSQGNGSYLDQNSLGILNMDNLKVFGDLSSFSKSGRRSGSVRDSTGVHERLREERLRALETLEKP RPSRSSQAKNVAIQRRSSTNISELVTDETIDLNSSGSFALVTPAPKGTNISFEPAEITGRSTLCQAGKQR RREKPSLSVAEILKTSFVEKARLLEKKLQDVSQLEASYHLSRANSSSLTDSFSCSRSLPRTADMSDLSLN GGGGFSFGSASVAAEGQDESFAPAELMQSKLVLGEISWAQEFTAMPTATLSTQAMQKIAAPPPTSEIETS VSNSVLAGDPDFSLGNYFQTRSENIWNIVNNDSPDRSRPTQALLEPEGNKTLSSVGGKTPQPDNKTYTKA DTPGSSNLGRNLMRKMQQDRIQTVLKANNGQTTKEPKRSPSNSEILSLSAIDKALRDIDLNSDTSTVEVV NQLWEHGRGNNCEDEENKENHSSHSQAERTLCGSNKLTDTMSFTDSVLNSTDFRHLQQSISRKPLSPLAD QPQITISRADTDPVETEGDADVDEWPSTPVKEPNRRIRRTKVSPRMASPASSDGIRPLTCTEDENEDEDK TPVNKKRVSISTVGLVSRNPTSLSSTRLDGSDLAIASSTERDFGISPNLAKNLSPLSSPRSCLSSPLLDS TTNSERRQLMSGVVRKANSSPAGSEASSTSGFTTNGRRGTGLGSSSVTAPRSISRCSNSSEFSHRDGKLL PLKVTHTSLCWGSTKLRTDVRKSMQVKNTADKRLVIRLGIQGPGFQIVGADSNTITLQAMECRSVVINFC PTVCGAAIGALSFYAPVGAHNCNQPGLEIPLYGYGGSASITIQGLLKGPVGASFLTIGDVCELSAGPLSA SLRFHNKGPLTAFVGISVDSTVLMKLRLSEAFEVRPSRMILSPNSEGNVQILFRPNREDLKNILKKTAQV LTLANMRIFCGDEPNRQRMRSLVQRMSSRQREKLTSPMLDSIWGDFPEEQAVRNIGLLNEPPEFILDLVT VVRIIDVALTLNRDFDESSESSLMFLPEADETVLFRTICVAGSPTPTQSNMLEPVDELLEADTTTIMPVD RNWFVLPVSLEFEADGTSLATLSVTNSFRSRQLIEVSCTVSDLVRISPTECYVRPDGGRAEIDVRLMRWP RRDLLEKEPLIVVSMENERVNVPLIFKF
Drho	>XP_016980711.1 PREDICTED: uncharacterized protein LOC108045801 [Drosophila rhopaloa] MDNSSGSQGSGSYMDQNSLGILNMDNLKVFGDLSSFSKSSRRSGVSRDSSGVHERLREERLRALETLEKP RPTRPSQAKSTTLQKRSTTNISELVTDETIDLNSSGSFALATPAPKGTNISFEPAEITGRSTLCQGEKQR RREKPSLSVAEILKSSFVEKARLLEKKLHDASQLETGYHLSRANSSSLTDSFSCSRSLPRTADMSDLSLN GGGGFSFGSTSVAEAGQDESFAPAELMQSKLVQGEISWAQEFAAMPTATLSTQAMQKIAAPPPTSEIETS VSNSVLVGDPDFSLGNYFQKRSENIWNIVSDDSPDRRRPSQAMREPEVNKSLDSVGEKTPQPDNKTYTKA DAIADSNLGRNLMRKKQQDRIQTVLKTNNGLSAQEPKRPPSSSEILSLSAIDKALRDIDLNSDTSTVEVV NHLWEHGRGNKYEDENKENQSRGSHAERTLCGSNKLTDTMSFTDSVLNSTDFRHLQQSFSRKPLSPLAEQ PQITISRAETDPVETEAEADIDEWPSTPVKEPNRKVRRTKISPRTASPASSDGIRALTCTEDENEDEDKT PVNKKRVSISTVGLIPRNPSSLSSTRLDGCDVAVASSTERDFGISPNMGKNLSPMSSPRSRLSSPLLDST TSSERRQLMSGVARKANSSPAGSEASSTSGFTTSGRRGPGTSSTSAPRSISRCSNSSEFSHRDGKLLPLK VTHTSLCWGSTKLRTDVRKSMQVKNTADKRLVIRLGIQGPGFQLVGSDSSTITLQAMECRSVVINFCPTV CGAAIGALSFYAPPGAHNSSQPGLEIPLYGYGGSASITIQGLLKGPVGASFLTIGDVCELSSGPLSASLR FHNKGPLTAFVGISVDSTVLMKLRLSEAFDVRPSRMILPPNTEGSVQILFRPNREDLKNILKKTAQVLTL ANMRIFCGDEPNRQRMRSLVQRMSTRQREKLTSPMLDSMWGGFPEEQPVRNIGQLNEPPEFILDLVTVVR IIDVALTLNRDFDESSESSLMFLPEAEETVLFRTICIPSSPTPTQSNLLEPVDELLEADTTTLMPVERNW SVQPTSLEFGARGSPLATLSVTNSFRSRQLIEVSCNIPELVRINPSECYVAPDGGQAEIDVRLLRPPRRD LLEKEPLIVVSMENERINVPLSFKF
Dele	>XP_017128448.1 uncharacterized protein LOC108146791 [Drosophila elegans] MDKSSGSGSQGNGSYMDQNSLGILNMDNLKVFGDLSSFSKSSRRSGVSRDSSGVHERLREERMRALETLE KPRPTRQSQAKSTAPQKRSTTNISELVTDETIDLNSSVSFALATPAAKGTNISFEPAEITGRSTLCQGGK QRRREKPSLSVAEILKSSFVEKARLLEKKLHDASQLETSYHLSRANSSSVTDSFSCSRSLPRTADMSDLS LNGGGGFSFGSTSLAEAAGQNESFAPAELMQSKLVLGEISWAQEFTAMPTATLSTQAMQKIAAPPPTSEI ETSVSNSVLAGDPDFSLGNYFQTRSENIWNIVRDDSPDRSRSIQALREPEQNKTLESVGEKTPQPENKTY TKTDAIADSNLGRNLMRKKQQDRIQTVLKANNGLAAQEPKRPPSSSEILSLSAIDKALRDIDLNSDTSTV EVVNHLWERGRGKNYENEENKENQSSASNAERTLCSNKLTDTMSFTDSVLNSTDFRHLQHSISRKPLSPL ADQPQITISRAETEPVETEVEADIDEWPSTPVKEPSRRVRRTKISPRTASPASSDGLRPLTCTEDEDEDK TPVNKKRVSISTVGLIPRNPSSLSSTRLDGCDVAVASSTERDFGISPNLAKNLSPMSSPRSCLSSPLLDS TTNSERRQLMSGAVRKANSSPAGSEASSTSGFTTSGRRGPGSSSATAPRSMSRCSNSSEFSHRDGKLLPL KVTHTSLCWGSTKLRTDVRKSMQVKNTADKRLVIRLGIQGPGFQLVGTESSTITLQAMECRSVVINFCPT VCGAAIGALSFYAPSGAHNSGQPGLEIPLYGYGGSASITIQGLLKGPVGASFLTIGDVCELSAGPLSASL RFHNKGPLTAFVGISVDSTVLMKLRLSEAFDVRPSRMILPPNSEGSVQIVFRPNREDLKNILKKTAQVLT LANMRIFCGDEPNRQRMRSLVQRMSSRQREKLTSPMLDSIWGGFPDEQPVRNLGLLNEPPEFILDLVTVV RIIDVALTLNRDFDESSESSLMFLPEAEETVLFRTICVPSSPTPTQSNLLEPVDELLEADTTTLMPVERN WSVEPNSLEFDAGGSPLATLSVTNSFRSRQLIEVNCSIPELVRISPSECYVAPDGGRVEIDVRLLRSPRR DLLEKEPLIMVSMENERINVPLSFKF
Dfic	>XP_017043053.1 PREDICTED: serine-rich adhesin for platelets [Drosophila ficusphila] MDKSNGSQGNRSYMDQNSLGILNMDNLKVFGDLSSFSKSDRRSTATRDSSSIHERLREERLRALETLEKP RPLRPSQARSTGTVPPRRSSTNISELVTDETIDLNSSGSFALATPAPKGTNISFEPAEITGRSTLCKGDK HRRREKPSLSVAEILKSSFVEKARQLEKKLQDVSQLEASYHLSRANSSSLTDSFSCSRSLPRTADMSDLS LNGGGGISFGSASLAAAGQDESFAPAELMQSKLVLGEISWAQEFTAMPTATLSNQAMQKIAAPPPTSAIE TSVSNSVLVNDPDFSLGNYFQTRSENIWNIVTDGSPDRVRPTQALIEAEGNKTLDSVGEKTPQPDNKTYT KSDANVGSNLGRNLMQKMQKDRIQTVLKASNKHGNQEPKRSPSKSEILSLSAIDKALRDIDLNSDTSTVE VVNHLWEHGRGNTYGDEENKENRNSSSQAERTLCGSNKLTDTMSFTDSVLNSTDFRHLQQSISRKPLSPL ADQPQITISRADTDPVETEGEADIDEWPSTPVKEPNRRVRRTKISPRAASPASSEGVRPLTSTEDENEDE DKTPVNQKKRVSISTMGLMPRNPSSLSSTRLDGCDVAVASSTERSFGISPNLAKNLSPMSSPRSCVSSPL LDSTTNSERRQLMNGVARKANSSQAGSEASSTSGFTTSVRRGPGSSSSTAPRSMSRCSNSSEFSHRDGKL LPLKVTHTSLCWGSTKLRTDVRKSMQVKNTADKRLVIRLGIQGPGFQLVGGDSNTITLQAMECRSVVINF CPTVCGAAIGSLSFYAPAGAHNSTQPGLEIPLYGYGGSASITIQGLLKGPVGASFLTIGDVCELSAGPLS ASLRFHNKGPLTAFVGISVDSTVLMKLRLSEAFEVRPSRMILPPNSEGSVQILFRPNREDLKNILKKTAQ VLTLANMRIFCGDEPNRQRMRSLVQRMSSRQREKLTSPMLDSIWGEFPDEQPVRNIGQLNEPPEFILDLV TVVRIIDVALTLNRDFDESSESSLMFLPEAEETVLFRTICVASSPTPTQSNMLEPVDELLEADTTTLMPV EQNWSVEPASLEFGSSCGSLATLAVTNCFRSRQLIEVSCSVPDLVRISPTECYAGPDGGQAEIDVRLLRS PRRDLLEKEPVIVVSMENERINVPLSFKF
Dsup	>XP_037723231.1 serine-rich adhesin for platelets [Drosophila subpulchrella] MDKSNGSPGNGSYMDQNSLGILNMDNLKVFGDLSSFSKSSGGGRRSGLGRDSSGVHERLREERLRALETL EKPRPSRTSQAKSMALQKRSTTNISELVTDETIDLNSSSSFVLATPAPKGTNISFEPAEITGRSTLCQAG KQRRRDKPSLSVAEILKSSFVEKARLLEKKLQDSSQLEASYHLSRANSSSLSDSFSCSRSLPRTADMSDL SLNGGGGFSFGSASLAADGQDESFAPAELMQSKLVMGEISWAQEFTAMPTATLSNQAMQKIAAPPPLTSE IETSVSNSVLAGDPDFSLGNYFQTRSENIWNIVNDGSPDRTRPTQALLEPEANKTLDSVGEKTPQPDNKT YTKADAIAGSSLGRNLMRKMQQDRIQTVLKANNGLVAQEPKRPPSSSEILSLSAIDKALRDIDLNSDTST VEVVNHLWEHGRGKDYEDEENKENQSGNSQAERTLCGSNKLTDTMSFTDSVLNSSDFRHLQQSISRKPLS PLADQPQITISRADTDPVETEAEADIDEWPSTPVKEPSRRVRRTKISPRTASPASSDGVRPLTCTEDENE DEDKTPVNKKRVSISTVGLMPRNPSSLSSTRLDGCDVAVASSTEREFGISPSLAKNLSPLSSPRSCLSSP LLDSTTSSERRQLMSGGGAARKANSSPAGSEASSTSGFTTSGRRGQGLGSSSVTAPRSISRCSNSSEFSH RDGKLLPLKVTHTSLCWGSTKLRTDVRKSMQVKNTADKRLVIRLGIQGPGFQLVGTDSSTITLQAMECRS VVINFCPTVCGAAIGALSFYAPPGAHNSSQPGLEIPLYGYGGSASITIQGLLKGPVGASFLTIGDVCELS SGPLSASLRFHNKGPLTAFVGISVDSTVLMKLRLSEAFEVRPNRMILPPNSEGSVQILFRPNREDLKNIL KKTAQVLTLANMRIFCGDEPNRQRMRSLVQRMSSRQREKLTSPMLDSIWGEFPGEQPVRNIGLLNEPPEF ILDLVTVVRIIDVALTLNRDFDESSESSLMFLPDAEETVLFRTICAASSPTPTQSNLLEPVDELLEADTT TLMPVERNWSVQPPSLEFGVGGPSLATLSVTNSFRSRQLIEVSCSVPDLVRISPSECYVAPDGGQAEIDV RLVRSPRRDLLEKEPLIVVSMESERINVPLSFKS
Dsuz	>XP_016924445.2 uncharacterized protein LOC108005642 [Drosophila suzukii] MDKSNGSPGNGSYMDQNSLGILNMDNLKVFGDLSSFSKSSGGGRRSGVVRDSTGVHERLREERLRALETL EKPRPSRTSQAKSMALQKRCTTNISELVTDETIDLNSSSSFVLTTPAPKGTNISFEPAEITGRSTLCQAG KQRRRDKPSLSVAEILKSSFVEKARLLEKKLQDSSQLEASYHLSRANSSSLSDSFSCSRSLPRTADMSDL SLNGGGGFSFGSASLAADGQDESFAPAELMQSKLVMGEISWAQEFTAMPTATLSNQAMQKIAAPPPLTSE IETSVSNSVLAGDPDFSLGNYFQTRSENIWNIVKEGSPDRTRPTQALLEPEANKTLDSVGEKTPQPDNKT YTKADAIAGSSLGRNLMRKMQQDRIQTVLKANNGLAAQEPKRPPSSSEILSLSAIDKALRDIDLNSDTST VEVVNHLWEHGRGKDFEDEENKENQSGNSQAERTLCGSNKLTDTMSFTDSVLNSSDFRHLQQSISRKPLS PLADQPQITISRADTDPVETEAEADIDEWPSTPVKEPSRRVRRTKVSPRTASPASSDGVRPLTCTEDENE DEDKTPVNKKRVSISTVGLMPRNPSSLSSTRLDGCDVAVASSTEREFGISPSLAKNLSPLSSPRSCLSSP LLDSTTSSERRQLMSGGGAARKANSSPAGSEASSTSGFTTSGRRGPGLGSSSVTAPRSISRCSNSSEFSH RDGKLLPLKVTHTSLCWGSTKLRTDVRKSMQVKNTADKRLVIRLGIQGPGFQLVGTDSSTITLQAMECRS VVINFCPTVCGAAIGALSFYAPPGAHNSSQPGLEIPLYGYGGSASITIQGLLKGPVGASFLTIGDVCELS SGPLSASLRFHNKGPLTAFVGISVDSTVLMKLRLSEAFEVRPSRMILPPNSEGSVQVLFRPNREDLKNIL KKTVQVLTLANMRIFCGDEPNRQRMRSLVQRMSSRQREKLTSPMLDSIWGEFPGEQPVRNIGLLNEPPEF ILDLVTVVRIIDVALTLNRDFDESSESSLMFLPEAEETVLFRTICVASSPTPTQSNLLEPVDELLEADTT TLMPVERNWSVQPPSLEFGVGGPSLATLSVTNSFRSRQLIEVSCSVPDLVRISPSECYVAPDGGQAEIDV RLLRSPRRDLLEKEPLIVVSMESERINVPLSFKS
Dbia	>XP_016965837.1 PREDICTED: serine-rich adhesin for platelets [Drosophila biarmipes] MDRSNGSPGNGSGSYLDQNSLGILNMDNLKVFGDLSSFSKSSCAGSGRRSGVGRDSSGVHERLREERLRA LETLEKPRPSRTSQAKGMPLQKRSTTNISELVTDETIDLNSSGSFVLTTPAPKGTNISFEPAEITGRSTL CQAGKQRRREKPSLSVAEILKSSFVEKARLLEKKLQDCSQLEGSYHLSRANSSSLSDSFSCSRSLPRTAD MSNLSLNGGGGFSFGSASIAADGQDESFAPAELMQSKLVMGEISWAQEFTAMPTATLSNQAMQKIAAPPP LSSEIETSVSNSVLAGDPDFSLGNYFQTRSENIWNIVNNSSPDRTRPTQALLEPEANKTLESVGEKTPQP DNKTYTKADGTPGSSLGRNLMRKMQQDRIQTVLKANNALAAQEPKRPPSSSEILSLSAIDKALRDIDLNS DTSTVEVVNHLWEHGRGNNYEDENKENQSGNSQAERTLCGSNKLTDTMSFTDSVLNSSDFRHLQQSISRK PLSPLADQPQITISRADTDPVETEAEADIDEWPSTPVKEPSRRVRRTKVSPRTASPASSDGIRPLTCTED ENEDEDKTPVNKKRVSISTVGLMPRNPSSLSSTRLDGCDVAVASSTEREFGISPSLAKNLSPLSSPRSCL SSPLLDSTTSSERRQLMSGVGAARKANSSPAGSEASSTSGFTASGRRGPGLGSSSVTAPRSISRCSNSSE FSHRDGKLLPLKVTHTSLCWGSTKLRTDVRKSMQVKNTADKRLVIRLGIQGPGFQLVGSESSTITLQAME CRSVVINFCPTVCGAAIGALSFYAPPGANNSSQPGLEIPLYGYGGSASITIQGLLKGPVGASFLTIGDVC ELSAGPLSASLRFHNKGPLTAFVGISVDSTVLMKLRLSEAFEVRPSRMILPPNSEGSVQILFRPNREDLK NILKKTAQVLTLANMRIFCGDEPNRQRMRSLVQRMSSRQREKLTSPMLDSIWGEFPEEQPVRNIGLLNEP PEFILDLVTVVRIIDVALTLNRDFDESSESSLMFLPEADETVLFRTICAASSPTPTQSNLLEPVDELLEA DTTTLMPVERNWSVQPASLEFGAGGPSLATLSVTNSFRSRQLIEVSCSVPDLVRISPSECYVAPDGGQAE IDVRLLRSPRRDLLDKEPLIVVSMESERIHVPLSFKF
Dtak	>XP_016999876.1 PREDICTED: uncharacterized protein LOC108059225 [Drosophila takahashii] MDKISGSPGNGSYADQNSLGILNMDNLKVFGDLSSFSRRSGAGAGRDSSNVHERLREERLRALETLEKPR KSTALQKRSTTNISELMTDETIDLNSSSSFVLATPAAAAAPKGAPNISFEPAEITGRSTLCQAGKQRRRE KPSLSVAEILKSSFVEKARLLEKKLQDVSQVEASCQVSRANSSSLSDSFSCSRSLPRTADMSDLSLNGGG GFSFGSASLAADGQDESFAPAELMQSKLVLGEISWAQEFTAMPTATLSNQAMQKIAAPPPLTSEIEGSVS NSLLAGDPDFSLGNYFQTRSENIWNIVNNGSPDRTRPTQPLMEPESGGEKTPLPENKTYTKAETSGGSNL GRNLMRKMQQDRIQTVLKAQEPKRPPSSSEILSLSAIDKALRDIDLNSDTSTVEVVNHLWEHRRGWNGED EENKENREERTLSNSNTMSFTDSVLNSTDFRHLQQSSVSRKPLSPLSADQPQITISRAATEPVETEAEAD IDEWPSTPVKEPSRRVRRTKISPRAASPASSDGLRLLTCTEDETDEDKTPVNKKRVSISTIPGLMPRNPS SLSSTRLDGCDMATNSLAKNLSPLSSPRSCLSSPLLDSTTSSERRQLMSGSAAGAAAARKANSSPAGSEA SSTSGFTTKRGLGTSSLTAPRSISRCSNSSEFSHRDGKLLPLKVTHTSLCWGSTKLRTDVRKSMQVKNTA DKRLVIRLGIQGPGFQLVGSDSSTITLQAMECRSVVINFCPTVCGAAIGALSFYAPPGANNSSQPGLEIP LYGYGGSASISIQGLLKGPVGASFLTIGDVCELSAGPLTASLRFHNKGPLTAFVGISVDSTVLMKLRLSE AFEVRPSRMILPPNSEGSVQILFRPNREDLKNILKKTAQVLTLANMRIFCGDEPNRQRMRSLVQRMSSRQ REKLTSPMLESIWGEFPEEQPVRNIGQLNEPPEFILDLVTVVRIIDVALTLNRDFDESSESSLMFLPEAE ETVMFRTICVASSPTPTQSNLLEPVDELMEADTTTLMMPVERNWSVQPAALEFGVGGSSLATLSVTNSFR SRQLIEISCSVPNLVRISPTECYVAPDGGQAEIDVRLLRSPRRDSIEGEPMIVVSMESERINVPLSFKF
Dkik	>XP_017029858.1 uncharacterized protein LOC108079857 [Drosophila kikkawai] MFKLSNAPFSLLFTFVCETTAKGRRGMDKSGGSLGNGSSMDQNSLGILNMDNLKVFGDLSSFSKSPRRSP ASRETSGVHERLRAERMRALETLEKPRPLRPSQAKANSAAPADVPRTARPSQAKAASIGMKPRSSTNISE MVTDETIDLNSSGSFALVTPAQKGTNISFEPAEITGRSTLCQGEKQRRRAEKPSLSVAEILKSSFVEKAR LLEKKLQDTSQLEASYHLSRVNSSSLTDSFNCSRSLPRTADMSDLSLNGGGGFSFGSVSAAGAGQGLQLD ESFAPAELMQSKLVLGEISWAQEFTAMPTATMSTQAMQKIAAPPPTSDIETSVSNSVLAGDPDFSLGNYF QTRSENIWNIVNNDSPDRSRPAPPLMEQNRNQSLDNVGLKTPQPDNKTYTKAEATADSNLGRNLMRKMQQ DRIQTAMQAETRRPPSSSEILSLSAIDKALRDLDVNSDTSTVDVVNRLWEHGRGNPYEEEGEDENKENQE NRTLCGSSTKHTDTMSFTDSVLNSTDFRHLQQSISRKPLSPLADQPQITISRADTDPVEAEADIDEWPST PIKNPNRRVKRTKISPRTASPASSDGVRPLTGTEDETEDDDKTPVNPKRVSIVAAGLLPRKPNSLSSTRL DGCDAAVASTTDREFGISPNLAKNLSPMSSPRSCLSSPLLDSTTCSERRQLTSGAARKANSSPAGSEASS TVSGYTTGGRRGPGGSATTIPRSLSRSSNSSEFSHRDGKLLPLKVTHTSLCWGSTKLRTDMRKSMQVKNT ADKRLVIRLGIQGPGFQLVGGDSSTITLQAMECRSVMINFCPTVCGAAIGALSFYAPLGSQTSSSQPALE IPLYGYGGSASIAIQGLLKGPVGASFLTIGDVCDLSAGPLTASLRFQNKGPLTAFVGISVDSTVLMKLRL SEAFEVRPSRMILPPNSEANIQIVFRPNREDMKNILKKTAQVLTLANMRIFCGDEPNRQRMRNLVQRMSG RQREKLTSPMLDSIWSSFPEEQAVRNIGMLNEPPEFILDLVTVVRIIDVALTLNRDFDESAENSLLFLPE ADETVLFRTICAANSPTPTQSHLLDPVDELLEADTTTIMPMDRNWSVQPASLELGSGDVSVATLSVTNSF SSRQLIEINCNVPDLVRINPSECYVAPDGGQAEIEVRLLRSPRRPDVLVKEPLITVSMENERINVPVSFK F
Dser	>XP_020807567.1 uncharacterized protein LOC110183594 [Drosophila serrata] MFEHSDAPFSLFTFVCETTVKGRRGMDKSDGSLGNGSSMDQNSLGILNMDNLKVFGDISSFSKSPRRSAA SRETSGVHERLRSERMRALEALEKPRPLRLSQAKATSAGLEMPRTARPSEAIPAYTVMKPRSSTNISEMV TDETIDLNSSGSFAMITPAQKGTNISFEPAEITGRSTLCQGEKHRRRAEKPSLSVAEIIKSSFVEKARLL EKKLQDTSQLESSYHLSRTNSSTLTDSFSCSRSLPRTADMSDLSLNGGGGFSFGSASAAGAAQDLQLDES FAPAELMQSKLVLGEISWAQEFTAMPTATMSTQAMQKMAAPPLTSDIETSVSNSVLAGDPDFSLGNYFQT RSENIWNIVNNDSPDRSRPAPPLLDQNCNQSLDSVGTKTPQPDNKTYTKAAAPADSNLGRNLMRKMQQER IQTAMQVEPRRPPSSSEILSLSAIDKALRDLDVNSDTSTVEVVNRLWEHGRSNPYDDVNEDENKENQDHS SRQAERTLCGSSSRHTDTMSFTDSVLNSTDFRQLQQSISRKPLSPLADQPQITISRADTDPVEAEADIDE WPSTPIKNPNRRVKRTKISPRTASPASSDGVRPLTATEDETEVEDDDKTPVNPKRVSIVAAGLLPRKPNS LSSTRLDGCDTAVASTTDREFGISPSLVKNLSPMSSPRSCLSSPLLDSTTSSERRQLTSASARKANSSPA GSEASSTVSGYTTGGRRGPGSATLPRSLSRSSNSSEFSHRDGKQLPLKVTHTSLCWGSTKLRTDVRKCMQ VKNTADKRLVIRLGIQGPGFQLVGGDSSTITLQAMECRSVVVNFCPTVCGAAIGALSFYAPLGSHSSSSQ PALEIPLYGYGGSASIAIQGLLKGPVGASFLTIGDVCDLSAGPLSASLRVQNKGPLTAFVGISVDSTVLM KLRLSEAFEVRPSRMILPPNTEASIQILFRPNREDMKNILKKTVQVLTLANMRIFCGDEPNRQRIRNLVH RMSSRQREKLTSPMLDSIWGGFPEEQTVRNIGMLNEPPEFILDLVTVVRIIDVALTLNRDFDESAENSLL FLPEAEETVLFKTICAANSPTPTQSHLLDPVDELLEADTTTITTMPMDRNWSVQPTSLELSNGGVSVATL SVTNSFRSRQLIEVNCNMPDLVRINPSECYVAPDGGQAEIEVRLLRSPRRDLLEKEPLITVSMENERINV PVSFKF
Dana	>XP_001957651.1 uncharacterized protein LOC6493387 [Drosophila ananassae] MDKTRQSNGNGSYMDQNSLGILNMDNLKVFGDLSSFSKSGRRSTAGRDASGVQERLKAERLRAMEALEKP RPSRLSQSRPAAASVRSSTNISELVTDETIDLNSSGSFALVTPAPKGSNVSFEPAEITGRSTLCGRREKT KPSVSVADILKSSFVEKARLLEKKLQNTSQLDASYHLSRINSTNLTDSFNCSRSLPRTADLSDLSLNGGG GFSFGSASVAGQALDESFAPAELMQSKLVQGEISWAQEFTAMPTATMSNQAIQKMAAPPPASDIETSVSN SVLAGDPDFSLGNYFQTRSENLFNIVNNNTSPDRVRSVQPLMEPDSNQTLSSTGAKTPQPENRTYTKPQE TAGSSHLGQNLMRKMQQDRIQAVLKSNNAQKEPKRPTSSSEILSLSAIDKALRDLDLNSDTSTVEVVNHL WEHGRGNNFQEDEENKENLENKENQDRSRADRTLCSSKKLSDTMSFTDSLLNSTDFRHLQQSISRKPLSP LADHPQITISRADTEPVDAEAEADVDEWPSTPVKDPQRRVRRTKVSPRRASPASSDGVRPLTGTEDENEN EDEDKTPVNHKRVSISTSVGLLPRNPTSLSSTRLDGCDAAVASSTERDFGISPSLSKNLSPMSSPRSCLS SPLLDSTTSSERRILMNGVARKANSSPAGSEASSISGSVRTRGPGGASISSVTAPRSISRCSNSSEFSHR DGKLLPLKVTNTSLCWGSTKLRTDVRKSMKVKNTADKRLVIRLGIQGPGFQLVGSDSSTITLQAMECRSV VVNFCPTVCGAAIGALSFYAPAGAHNCSQPGLEIPLYGYGGSASIAIQGLLKGPVGASFLTIGDVCDLSA GPLSASLRFHNKGPLTAFVCISVDSTVLMKLRLSEAFEVKPSRMILPPNCEANVQILFRPNREDMKNILK KTAQVLTLANMRIFCGDEPNRQRMRSLVQRMSSREREKYTSPMLENMWGSFPEEQHVRNIGLLNEPPDFI LDLVTMVRIIDVALTLNRDFDESDESSLLFLPEAEETVLFRTICAANSPTPTQSNLLEPVDELLEADTTT ITGLPVDRNWSVQPASLELNASNFSVGTLSVINSFSSRQLIEVNCSVPDLVRVNPSECYVAPDGGQADIE VRLLRPPRRDFLSKEPLITVSMENERITVPLSFKF
Dbip	>XP_017087679.1 PREDICTED: uncharacterized protein LOC108119157 [Drosophila bipectinata] MDKSRKSNGNGSYMDQNSLGILNMDNLKVFGDLSSFSKSGRRSTSSRDASGIQERLKAERQRAMEALEKP RPTRISHTKPAAASICSSTNISELVTDETIDLNSSGSFALVTPVPKGSNVSFEPAEITGRSTLCGRREKT KPSVSVADILKSSFVEKARLLEKKLQNASQLDASYHMSRINSTNLTDSFNCSRSLPRTADLSDLSLNGGG GFSFGSASVSGQALDESFAPAELMQSKLVQGEISWAQEFTAMPTATMSNQAIQKMAAPPPASDIETSVSN SVLAGDPDFSLGNYFQTRSENLFNIVNNNTSPDRVRSVQPLMEADGNQTLNSIAAKTPLPENRTYTKPQE AVGSSHLGQNLMRKMQQDRIQAALKSNNNVQPEPKRPPSSSEILSLSAIDKALRDLDLNSDTSTVEVVNH LWEHGRGNHYQEDEDKENLENKENQDRSRGDRTLCGSKKLSDTMSFTDSLLNSSDFRHLQQSISRKPLSP LADHPQITISRADTEPVDAEAEADIDEWPSTPVKDANRRVRRTKVSPRRASPASSDGVRPLTGTEDENEN EDDDKTPVNKKRVSISTSVGLLPRNPTSLSSTRLDGCDAAVASSTEREFGISPSLSKNLSPMSSPRSCLS SPLLDSTTNSERRLLMNGVARKANSSPAGSESSCISGSVRRGPGVASISSVTAPRSISRCSNSSEFSHRD GKLLPLKVTNTSLCWGSTKLRTDVRKCMKVKNTADKRLVIRLGIQGPGFQLVGSDSSTITLQAMECRSVV VNFCPTVCGAAIGALSFYAPAGAHNCSQPGLEIPLYGYGGSASIAIQGLLKGPVGASFLTIGDVCDLSAG PLSASLRFHNKGPLTAFVCISVDSTVLMKLRLSEAFEVKPSRMILPPNTEANVQILFRPNREDMKNILKK TAQVLTLANMRIFCGDEPNRQRMRSLVQRMSSREREKYTSPMLENMWGSFPDEQHVRNIGSLNEPPDFIL DLVTMVRIIDVALTLNRDFDESDESSLMFLPEAEETVLFRTICAANSPTPTQSNLLEPVDELLEADTTTI TGLPVDRNWSVQPASLELNASNFSVGTLSVINSFSSRQLIEVNSSVPDLVRVNPSECYVAPDGGQAEIEV RLLRPPRRELLSKEPLITVSMENERITVPLSFKF
Dpse	>XP_001352594.4 probable GPI-anchored adhesin-like protein PGA55 [Drosophila pseudoobscura] MNKGNRSPRNSSQMDQNSLGILSMENLKVFGDLSSFSKSGNGSGMGLREASNVHERLRAERLRAMETLEK SRPRSSQAKPSIRGRQSVPTNNSTNISELVTDETIDLNSSGSFAAPTLAQKRANISFEPAEITGRSTLCR SDKSRKGVSVADIIKTSFVEKARQLEKKLHNASQANPGSTSNVSSLTESSCNCSHSLPRTADLSNISLNG GGGFSFGSASAAANQDMDESFAPAELMQSKLVLGEISWAQEFTAMPTATLSNQAMQKIAAPPPSSDIETS VSNSVLAGDPDFSLGHYFQTRSENLWNIVSNKRPDRLSRSGQAVLEDIPQTPGSVGAKTPQPDNKTYTKT EANFGSKLGQNLMKKMQNAKKKFQSAVLSESGTEPARPPSNSEILSLSAIDKALRDLDFNSDTSTVEVVD RLRKHGRGQGRGQLYADEDKENDSFNAERTLCESHKHAETMSFTDSILNSTDFKHLQQSVSRKPLSPLAD KPQILISRADNDSISIDADVDEWPSTPVKSPTRRVRRVKASPSPRTASPASSDGVRPLPTTDEDGDEVDE NKTPVNKKTHSLKVSLLPPNTNPNANTLSSTRLDGCDAVPSSTEGEFVVSPSLGKSPSLSASANARNLSP MCSPRSCLSSPLLDSTTSSERRQLMPGAALRKANSSPAGSEASSTSGFTNPRRGAGTSASGSARSISRCS NSSEFSHRDGKLLPLKVTHTSLCWGSTKLRTDMRKSLQVKNTADKRLVVRLGIQGPGFQLVGTDSSTITL QAMECRSIVINFCPTVCGAAIGAVSFYAPLGANSTQPGMEIPLYGYGGNASISIQGLLKGPVGASFLTIG DVCELSSGPLTASFKFLNKGPLTAFVGISVDSTVLMKLRLSEAFEVRPSKLILPPHTESTVQVIFRPNRE DMKNILKKTSQVVTLANMRIFCGDEPNRQRMRHLVHRMSGRQREKLTSAMLDSIWSPFPDEQPVRNISQL NEPPEFILDLVTVVKIIDVALTLNRDFDESAETSLLFLPEAEETVLFRTICAANSPTPTQSNMLEPVDEL HEADTTTMLPVERNWSVQPASIELGAGTIAKLSIKNCFRSGQLIEVHCNVSDFVQISPRECYIAPDGGEV EIKVRLLSSPRREGRGKEPLIIVSMENERINVPVSIKL
Dper	>XP_026847305.1 uncharacterized protein LOC6599759 [Drosophila persimilis] MNKGNRSPRNSSQMDQNSLGILSMENLKVFGDLSSFSKSGNGSGMGLREASNVHERLRAERLRAMETLEK SRPRSSQAKPSIRGRQSVPTNNSTNISELVTDETIDLNSSGSFAAPTPAQKRANISFEPAEITGRSTLCR SDKSRKGVSVADIIKTSFVEKARQLEKKLHNASQANPGSTSNVSSLTESSCNCSHSLPRTADLSNLSLNG GGGFSFGSASAAANQDMDESFAPAELMQSKLVLGEISWAQEFTAMPTATLSNQAMQKIAAPPPSSDIETS VSNSVLAGDPDFSLGHYFQTRSENIWNIVSNKRPDRLSRSGQAVLEDIPQTPGSVGAKTPQPDNKTYTKT EANFGSKLGQNLMKKMQNAKKKFQSAVLSESGTEPARPPSNSEILSLSAIDKALRDLDFNSDTSTVEVVD RLRKHGRGQGRGQLYADEDKENDSFNAERTLCESHKHAETMSFTDSILNSTDFKHLQQSVSRKPLSPLAD KPQILISRADNDSISIEADVDEWPSTPVKSPTRRVRRVKASPSPRTASPASSDGVRPLPTTDEDGDEVDE NKTPVNKKTHALKGSLLPPNTNPNANTLSSTRLDGCDAVPSSTEGEFVVSPSLGKSPSLSASANARNLSP MCSPRSCLSSPLLDSTTSSERRQLMPGAALRKANSSPAGSEASSTSGFTNPRRGAGTSASGSARSISRCS NSSEFSHRDGKLLPLKVTHTSLCWGSTKLRTDMRKSLQVKNTADKRLVVRLGIQGPGFQLVGTDSSTITL QAMECRSIVINFCPTVCGAAIGAVSFYAPLGANSTQPGMEIPLYGYGGNASISIQGLLKGPVGASFLTIG DVCELSSGPLTASFKFLNKGPLTAFVGISVDSTVLMKLRLSEAFEVRPSKLILPPHTESTVQVIFRPNRE DMKNILKKTSQVVTLANMRIFCGDEPNRQRMRHLVHRMSGRQREKLTSAMLDSIWSPFPDEQPVRNISQL NEPPEFILDLVTVVKIIDVALTLNRDFDESAETSLLFLPEAEETVLFRTICAANSPTPTQSNMLEPVDEL HEADTTTMLPVERNWSVQPASIELGAGTIAKLSIKNCFRSGQLIEVHCNVSDFVQISPRECYIAPDGGEV EIKVRLLSSPRREGRGKEPLIIVSMENERINVPVSIKL
Dmir	>XP_017135389.1 uncharacterized protein LOC108151346 [Drosophila miranda] MNKGNRSPRNSSQMDQNSLGILSMENLKVFGDLSSFSKSGNGSGMGLREASNVHERLRAERLRAMETLEK SRPRSSQAKPSIRGRQSVPTNNSTNISELVTDETIDINSSCSFAAPTPAQKRANISFEPAEITGRSTLCR SDKSRKGVSVADIIKTSFVEKARQLEKKLHNASQANPGSTSNVSSLTESSCNCSHSLPRTADLSNLSLNG GGGFSFGSASASADQDMDESFAPAELMQSKLVLGEISWAQEFTAMPTATLSNQAMQKIAAPPPSSDIETS VSNSVLAGDPDFSLGLYFQTRSENLWNIVSNKRPDRLSRSGQAVLEDIPQTPGSVGAKTPQPDNKTYTKT EANFGSKLGQNLMKKMQNAKKKFQSAVLSESGTEPARPSSNSEILSLSAIDKALRDLDFNSDTSTVEVVD RLRKHGRGQGRGQLYADEDKENDSFNAERTLCESHKHAETMSFTDSILNSTDFKHLQQSVSRKPLSPLAD KPQILISRADNDSISIEADVDEWPSTPVKSPTRRVRRVKASPSPRTASPASSDGVRPLPTTDEDGDKVDE NKTPVNKKTHALKGSLLPPNTNPNANTLSSTRLDGCDAVPSSTEGEFVVSPSLGKSPSLSASANARNLSP MCSPRSCLSSPLLDSTTSSERRQLMPGAALRKANSSPAGSEASSTSGFTNPRRGAGTSASGSARSISRCS NSSEFSHRDGKLLPLKVTHTSLCWGSTKLRTDMRKSLQVKNTADKRLVVRLGIQGPGFQLVGTDSSTITL QAMECRSIVINFCPTVCGAAIGAMSFYAPLGANSTQPGMEIPLYGYGGNASISIQGLLKGPVGASFLTIG DVCELSSGPLTASFKFLNKGPLTAFVGISVDSTVLMKLRLSEAFEVRPSKLILPPHTESTVQVIFRPNRE DMKNILKKTSQVVTLANMRIFCGDEPNRQRMRHLVHRMSGRQREKLTSAMLDSIWSPFPDEKPVRNISQL NEPPEFILDLVTVVKIIDVALTLNRDFDESAETSLLFLPEAEETVLFRTICANSPTPTQSNMLEPVDELH EADTTTMLPVERNWSVQPASIELGAGTIAKLSIKNCFRSGQLIEVHCNVSDFVQISPRECYIAPDGGEVE IKVRLLSSPRREGRGKEPLIIVSMENERINVPVSIKL
Dsub	>XP_034656782.1 uncharacterized protein LOC117894042 [Drosophila subobscura] MEKGNRSPRNTSPMEQTSLGILSLDNLKVFGDLSSFSRSGNGSGMGLREASNVHERLRAERLRAKETLEK PRPRSSQAKGNSSNISELVTDETIDLNSSGSFAMPTPAQKGRNISFEPAEITGRSTLCRSDKGRKVVSVS DIIKTSFVEKARLLEKKLHNGSQANAGCNCSNTKSKSNVNVNVSSLTESEVSFNSSHSLPRTADLSNLSL NGGGGFSFGSESAAAGQDMDESFAPAELMQSKLVQGEISWAQEFTAMPTATLSNQAMQKIAAPPPASDIE TSVSNSVLAGDPDFSLGYYFQTRSENIWNIVSNDNPERMLEENPPATPTSNSLVANTPQPDNKTYTKAEA SNMGSKLGQNLMKKMQNAKKKFHTAIQPKGGAGAETVRPPSSSEILSLSAIDKALRDLDFNSDTSTVEVV ERLRKHGRGQGQGQGQQLHADENKENDSSNAERTLCDSHKLTDTMSFTDSLLDSTDFKHLQQSVSRKALS PLADKPQILVSCADNDSVLADVDEWPSSPMKSPRRVRRVKTSPAPRAVSPASSDGLRRPKTSPAPRALSP ATSDSLRRPKTSPSARAVSPASSDCVRRPKPSPSPRAVSPASSDGVRRPKTCPSPRAVSPASSDGVRPLP TTDEDGDEVDVDKTPVNKKLHTHRGSLRPANTNGSRTTLSSTRLDGCDAVPSSTEGEFAISPSLAKSPSL SASATARNLSPMCSPRSCLSSPLLDSTTSSERRQLMPGAALRKTNSSPAGSEASCTSGCTTARRGAASSA SARSISRCSNSSEFSHRDGKLLPLKVTHTSLCWGSTKLRTDMRKSMQVKNTADKRLVVRLGIQGPGFQLV GNDSSTITLQAMECRSIVINFCPTMCGAAIGAVSFYAPVGAHSSQPGMEIPLYGYGGNAAISIQGLLKGP VGASFLTIGDVCELSSGPLTASFKFLNKGPLTAFVGISVDSTVLMKLRLSEAFEVRPSKLILPPNTESTV QVIFRPNREDMKNILKKTAQVLTLANMRIFCGDEPNRQRMRHLVHRMSSRQREKLTSAMLDSLWSPFPDE QPVRNICQLNEPPEFILDLVTVVKIIDVALTLNRDFDESAETSLLFLPEAEETVLFRTICAANSPTPTQS NMLEPVDELEHEADTTTMLLPVERNWSVQPAAIELGAGTIAKLSVKNCFRSGQLIEVHCNVSDFVQISPR ECYIAPDGGEVEIKVRLLRSPRREGLKREPLIMVSMENERINVPVSVKF
Dgua	>XP_034136597.1 uncharacterized protein LOC117589072 isoform X3 [Drosophila guanche] MDKGNRSPRNTSPMEQTSLGILSLDNLKVFGDLSSFSRSGNGSGMGLREASNVHERLRAERLRAKETLEK ARPRSSQAKGQPTKGRPSALPSNSSNISELVTDETIDLNSSGSFAMPTPAQKGRNISFEPAEITGRSTLC RSDRGRKVVSVSDIIKTSFVEKARLLEKKLHNGSQANAGCNCSNTKSKSNVNVSSLTESESSFNSSHSLP RTADLSNLSLNGGGGFSFGSESAAAGQDMDESFAPAELMQSKLVQGEISWAQEFTAMPTATLSNQAMQKI AAPPPASDIETSVSNSVLAGDPDFSLGYYFQTRSENIWNIVSNDPPERMLEENPPATPTFNSLVANTPQP DNKTYTKAEASNMGSKLGQNLMKKMQNAKKKFQTAIQPKSGAGAETMRPPSSSEILSLSAIDKALRDLDF NSDTSTLEVVERLRKHGRGQGQGQQLHADEDKENDSFNAERTLCDSHKLTDTMSFTDSVLDSTDFKHLQQ SVSRKALSPLADKPQILVSCADNDSVLADVDEWPSSPLKSPRRVRRVKTSPSPRAVSPASSDGVRPLPTT DEDGDEVDVDKTPVNKKLHTHRGSLRPANSNGSRTTLSSTRLDGCDAVPSSTEGEFAISPSLAKSPSLSA AATARNLSPMCSPRSCLSSPLLDSTTSSERRQLMPGAALRKTNSSPAGSEASCTSGCTTARRGAVTSASA RSISRCSNSSEFSHRDGKLLPLKVTHTSLCWGSTKLRTDMRKSMQVKNTADKRLVVRLGIQGPGFQLVGS DSSTITLQAMECRSIVINFCPTVCGAAIGAVSFYAPLGANSSQPGMEIPLYGYGGNAAISIQGLLKGPVG ASFLTIGDVCELSSGPLTASFKFLNKGPLTAFVGISVDSTVLMKLRLSEAFEVRPSKLILPPHTESTVQV IFRPNREDMKNILKKTSQVLTLANMRIFCGDEPNRQRMRHLVHRMSSRQREKLTSAMLDSLWSPFPDEQP VRNICQLNEPPEFILDLVTVVKIIDVALTLNRDFDESAETSLLFLPEAEETVLFRTICAANSPTPTQSNM LEPVDELEHEADTTTMLLPVERNWSVQPASIELGAGSIAKLSVKNCFRSGQLIEVHCNVSDFVQISPREC YIAPDGGEVEIKVRLLRSPRREGLKREPLIIVSMENERINVPVSVKF
Dobs	>XP_022227298.2 probable GPI-anchored adhesin-like protein PGA55 [Drosophila obscura] MDKGNRSPRNTSPMDQNSLGILSLENLKVFGDLSSFSRSGNGSGTGRRETSNVHERLRAERLRAMETLEK PRARSSQAKPAMRGRQSVLTNNSSNISELVSDETIDLNSSGSFAAPTPVQKGRNISFEPAEITGRSTLCR SDKGRKVVSVADIIKTSFVEKARLLEKKLHNASQADPGCNCSQNNSKSNVSSLTESSFNCSHSLPRTADL SNLSLNGGGGFSFGSASAAAGQDMDESFAPAELMQSKLILGEISWAQEFTAMPTATLSNQAMQKIAAPPP ASDIETSVSNSVLAGDPDFSLGYYFQTRSENIWNIVANDSPDHRRCGQALVEDNPTPTPTLTPQPDNKTY TRAEANLGSKLGQNLMKKMQNAKKVFQSALQSKNGDEPARPPSSSEILSLSAIDKALRDLDFNSDTSTVE VVERLRKHGRGQGQLHADEDKENDSFNAERTLCDSHKHTETMSFTDSILNSTDFKHLQQSVSRKPLSPLA DKPQILVTRADKDASMEADIDEWPSTPVKSPTRRVCRVKSSPSPRAVSPASSDGVRPLPTTDEDGDEADE DKTPVNKKTHSVRGSIRPPNTNGSRTTLSSTRLDGCDALPSSTESEFVISPSLAKSPSLSASATARNLSP MCSPRSCLSSPLLDSTTSSERRQLMPGAALRKANSSPAGSEASSTSGSTTARRGAGTSGSARSISRCSNS SEFSHRDGKLLPLKVTHTSLCWGSTKLRTDMRKSMQVKNTADKRLVVRLGIQGPGFQLVGNDSSTITLQA MECRSIVINFCPTVCGAAIGAVSFYAPLGANSSQPGMEIPLYGYGGNAAISIQGLLKGPVGASFLTIGDV GELYSGPLTASFKFLNKGPLTAFVGISVDSTVLMKLRLSEAFEVRPSKMILPPHTESTVQVIFRPNREDM KNILKKSSQVLTLANMRIFCGDEPNRQRMRHLVHRMSSRQREKLTSAMLDSLWSPFPDEQPVRNISQLNE PPEFILDLVTVVKIIDVALTLNRDFDESAETSLLFLPEAEETVLFRTICAANSPTPTQSNMLEPVDELHE ADTTTMLPVERNWSVQPASIELGAGTIAKLSVKNCFRSGQLIEVHCNVSDFVQISPRECYIAPDGGEVEI KVRLLSSPSREGLKREPLIIVSMENERINVPVSVKF
Dwil	>XP_002066008.2 uncharacterized protein LOC6643192 [Drosophila willistoni] MDQNSLGILSMENLKVFGDMSNNSRSRRESSNVHERLQAERQKALEMLEKPRLRSSRPSPSPSISTNISE LITDETIDLNTSGSFALETPCAAVSRRNISFEPAEITGRSTLCQHEKQQRKKNISVSDILKSSFVEKARL LEKKLPSNSNSHTNSSLMDSFSCSRSLPRTADLSNLSLNGGAGFSFGSSAAAVASENNCDESFAPAELMH SKLVLGEISWAQAYTAMPTATLSKQALEKIKAPANSSDINISRTNSVLAGDPDFSLGTYFQTRSENIWNI VGQGGTPANQDEPQALVDLDLKTPQPENKTYTKTVETESKLERNLWKRKQQEKIEKQKASEILSLSAIDK ALRSLDLNSDTSTVEVVNRLKGDVSHGRRNDEDKENDQTLCDQTQSFTDSLLNSTDFKHLQKSITRNPLS PLAEQPQIKVTGVQNQEDNISSHEADIDEWPSTPIKSPGRRVRRTKLSPRNVSPCSSEGVRPLTTTTEED DEDEDEDERTPVNKPIAANKRLSLPQPSSLSSTRLDGCEAVASSTECDFGVSPNLPNKASPMSSPRSCIS SPLLDSTTSSDRRMLTTATASVHGAAAAAARKTQSSPAGSERSTGLSSRCSNSSEFSHRDGKRLPLKVTH TSLCWGSTKLRTDVRKSLQIKNTADKRLAVRLGIQGPGFQLVGNESSTITLQALECRSIMINFCPTVCGA AMGALLFYAPLGGAQPGMEIPLYGYGGNASISIQGLLKGPVGASFLTIGDVCELSSGGPLKATCKFYNKG PLTAFVSISVDSTVLMKLRLSEAFEVRPSQMILPPHSERIVEIQFRPNRDDMKNILKKSSTQQVLTLANM RIFCGDEPNRQRMRNLIQRMSKRQREHLTSSMLDSVWSNFPEEQIIRNLSQLNEPAEFILDLVTVVRIID VALTLNRDFDESAESSLLFLPEAEETVLFRTICQASNSPTPTQSHMLEPVDELEQEADTTTTILPNWSVD PYVIEFDQASIGQVAKLNIKNNFRSRQLIEINCNRTDIIELSPRECYVSPDGGQIDIQVKLLHSPPCRRG ASTSTDIVISVAMENERIQVPVIIKV	Gene duplication	>XP_002066158.2 uncharacterized protein LOC6643355 [Drosophila willistoni] MDKNIRNRNMGSSRDQDSLGILNMENLKVFGDISECSFANVNEKLRAERHKALAMLDKPRLPTSSISTNV SDLISDKTIDINTTGSTLNLGKTSLNRPKKPLRNKAISVSDILKTSFAAKARQLEKKLPTNSVSILKDSI SRCSSLNGGEGFSFGSTTEQNCDETFAPAELMQSKLIAGEISWAQQYTAMPTAVLSRPALEKIRAPLGTS DIENSRANSTLAKDQDFSMGAYFQTRSDNICNIVGSARRSGCQPLVETPETKNKTYTKTVERKTENVYNP WNSKRQRSSEILSLSAIDKALRNLDLDSDTSSIEVYHQLKGDRWHNHENDENKENDQTIENALNLPPELT TTIDSESFTTPIKSAGLKLRRLNLSLKPCSREVHTLTATTTTDEEDKDNGDEKTPVNKPFALTCSTRHEE CNAVASISRLSPTTSNKESGKSLDIRGTSSPKTRQYSPSGSDRCDGLISRCSSSSSEFSHRDGQRLPLKV THTSLCWGSTKLRTDVRKSLQIKNIAQKRLVIRLGMQGPGYQLVGNECSTITLQAMECRMITLNFCPTVC GAAVGALLLIGTHAELAIPLFGYGGNASISIQGLLKGPVGSSFLTIGDVSEFSSGAFPLRATCRFLNKGP LTAFVSISVESTLLMKLRLSDAFVVRPSEMILPPHTEGIVEIEYHPNREDIKNILKKSSGQQVLTLANMR IFCGDEPNRQRMRNLIQKMDRRQRDSLTSTMLDSLWSHFPKEQNIENLSQLNEPTEFILDLVTVVRIIDV ALTLNRDFDESAESSLLFPPDADETVLFRTICPAFNSLTSTQNPVDQEADTTNNWSLDP
Sleb	>XP_030386343.1 uncharacterized protein LOC115633102 [Scaptodrosophila lebanonensis] MDKSKGNHSELDQNSLGILSMENLKVFGDLSSLDKSSSSIGPSNLSARLKAERARALETLERPRASRSQV MGRNSTLSMVSGARSINISELITDETIDLNSSGGASFASMPCPKGSTVSFEPAEITGRSTLCQTENQSFR HSISVQSKKNISVADILKSSFVEKARQLEKKLQNNSEQDPTNTTLSSMTESLNCSHSLPRTADMSQQSNL SLNGGNGFSFSSAAAQEFNQSDFIADADFAPGELMQSKLVLGEISWAQEFTAMPTATLSKPAMEKAAAPA QIYDIETSVSNSVIAGDPNFSVGNFFRTRSENIWNIVSNETPNNTNLPQSLVDPNSTIGSVMSAIVDQTP KVDNKTYTKSESAKLETNMWKKKQQEKVNNAIQPKEKRWPSSSELLSLSAIDRALCDLDLNTDTSAIEVV DKLWGRGHAAATYDEEDKENSVPTLVVEESTNRSSHKHTDTMDFTDSVLNSTDFIQLQQSILVPRKPLSP LSQPMITVTEASKVDANDAEAHEADIDEWPSTPVKSPGRRIRRTKSPNSVSPHPGQDLQLLPTTTTDDDD AVDEDKTPVNLKRNVLAKSRNPTSLSSTRLDGCDVLPSSSTECDFGISPSLARSSSTTNATLTSRNASPL SSPRSCLSSSPMLDSTTSSDRRMLMASAARKINSSPASSEANSTSGVRTVVNGSQLSGTGRSISRCSNSS EFSHRDGKLLPLKVTHTSLCWGSTKLRTDVRKSMQVKNTADKRLVMRLGIQGPGFQLVSGDCNTITLQAM ECRTISITFCPTVCGAAKGALSFYAPVGMNNSNVPTMEIPLYGYGGNASISIQGLQKGPVGASFLTMGDV CELSSGPLLGAFKFYNKGPLPAFAGISVDSTVLMKPRLCETFEISPSKVIIPPHSEALVKIAFRPNREDI KNILKKSAQVLTLANMRIFCGDEPNRQRMRSLVQRMSNKQREQLTSSMLDSIWNRFPNEQTMRNIASLLE PPEFILDLVTSVRIIDVALTLNRDIDESAETSLMYMPDAEETVLFRTICVANSPTPTQCNMLEPVDELLE ADTTSQPALDDRHWLVQPTTIKFDWSERGNGHNVMSVVIENYFKSRQYFEITCNVGDILQIEPTECYVAP EGGQAEIMVRCPVKPEREILKKDVLIVVSMENEQINVPVIFNI
Dbus	>XP_017840808.1 serine-rich adhesin for platelets [Drosophila busckii] MDNNCTNKSRTSSRNDQNSLGILSMENLRVFGDMSSLYKSSGSVNNSRDSSNVNERLRAGRIKAIETLEK PRQRSSHISPTTKLGDSSQTGERNKTNMNGRVSSASNNFSNISDLVTEETIDLNSSASVLMPAPTDAPFF FEPAEITGRSTLCKTSSRSSKPRQSTNMSVADILRSSFSERARVQYANRLEKEPCDNKSDISSLGDSFNT SRSLPRTADLSNMSLNGGTGISFGSVTNQACDESFAPAELMQSKLLNGEISWAQEFTAIPTATLSKQALQ KIAAPQPPAVLEASISNSILAGDADFSLGNYFQMRSDNISNIVGFDHNNEANKTASSVGIITPHVENKTY TKLESAKLERNLMKQMHKERILNAASTKATEAASSSELLSLTAIDEALRNLNSDTSISDMVSKLRAQTHG DENKENETDSTLCKSKSKLTDTMSFTDSILNCTDFREMQKSMTETTNRQPLSPLADYNSNQPQILITNVT DHDADIDEWPSTPIKSPARRVRRTKSPNSKKSISPTSSDGVRPLPSTDEEASTNTDDDKTPVNKKASSII AGARRQTSFCSTRLEVCDAVPSSTDCDFGISPNLGATTTSVRHVSPLSSPRSCLSSPLLDSTTSSERRLL LAGLTAGGVRKINSSPAGSEASSTSGLAASTRTANGTAPRSLSRCSNSSEFSHRDGKILPLKVTHTSLCW GSTKMRTDVRKSMQIKNTASKRLVLRICIQGPGFQLVNVESNTLMLQAMECRTISINFCPTVSGAAIGSI SFFAPGSNSGQQPALEIPLYGYGGNASITIQGLLKGPVGASFLTFGSVGDLASGPLTASFKFYNKGPLTA FAGIAVDSTVLLKPRLNVAFEVKPNKIILPPYSEALVQIVFRPNREDIKNILKKSSQVLTLANMRIFCGD EPNRQRMRALVQRMTVEQREQLTSSMLDNIWCSFPGEQPIRNMGLLNEPPEFILDLVTVVRIIDVALTLN REFDESDDSSQLLMPDADETVLFRTVCAANSPTPSNMLDPVDEQLEADTTTTNEPQAMERENWSVDPAAI SFDFSEKDQVRDGTKLTIRNFFRSRQYIEINCNVAELFQITPSECYIAPDGGQVEVSVRPLRSLKAESLK TNMQIMLVVSMESERINVPVTLKA
Dinn	>XP_034483401.1 uncharacterized protein LOC117788676 [Drosophila innubila] MDKSTSSRSSSSNMDQNSLGILSMDNLRVFGDLSNLSKNSSANKSRENTDVHERLKAGRQKALETLEKPR TRLSYQAGSMERNYNLGKAKPTSRASAAPNSVGNYTNISDLITEETIDLNSSGSLLLETPAPTGSNVFFE PGEITGRSTLCRNESRSSKQSSQISVADILKSSFVEKARVQFAKRLENAPSDENTNTSTISDSFSYSRSL PRTADLSNMSLNGGGGFSFNSAAGQGFDESFAPAEMMQSKLVMGEISWAQEFAAVPTATLSKQALQKIAA PPQTPEIETSVSNSIIAGDPNFSLGNYFQMRSESISMFVSNDNRNRNQPEVALVEPQTVANSVVEITPHI ENKTYTKAESAKMERNLMKKMQQDKFNKALQIEGKKKPPTSSELLSLSAIDEALRNLDLYSDTSVNDVVE RLRHHGYDHDKDDENKENEIADSTLCKSKSKLMDTMSFTDSLLNTTDFKEIQHSIAVPTKRQPLSPLADL SNPNILVTPCDGHDADIDEWPSTPVKSPGRRVRHTKSPNSQRVVSPTSSDGIQPLPTTDEDDDEDKTPVN KKHSVSVATARNQNSFCSTRLDGCDAVPSSTECDFGISPNLVKSVRNVSPLSSPRSCLSSPLLDSTTNSE RRMLLSGAGNGNASTVARRVNSSPAGSEASSTSGFSTLRKGVNGTQSSGAPRSMSRCSNSSEFSHRDGKI LPLKVTHTSLGWGSTKLRTDVRKSMQIKNTSDKRLMVRLCIQGPGFQLVGGDSNTITLQSMECRSICVNF CPTVSGAAIGALSFYAPYGANNCQQPGMEIPLYGYGGNASVTIQGLLKGPVGASFLTVGNVCELASGPLT ASFKFYNKGPLTAFAGITVDSTVLLKPRLNAAFEVRPSKIILPTNSEAVVQIIFRPNREDIKNILKKTSQ VLTLANMRIFCGDEPNRQRMRALVQRMSGEQREQLTSSMLDNIWCSFPAEQPIRSIAMLNEPPELILDLV TGVRIVDVALTLNRDFDESAETSHLCLPDAEETVLFRTVCAANSPTPSNMLEPVDELHEADTTSAIDQQP LERNWSVQPDAITFDLSGGSNAIDVKKIFIKNSFRSRQFIEINCNVRDFLHISPSESYITPDGGHVDVTV RPLRSLRREMLKKDFQVFIEVSMENERINVPVSFKV
Dmoj	>XP_002011993.2 putative GPI-anchored protein pfl2 [Drosophila mojavensis] MDKTARNHSDGSQRDNNSLGILTLDNLRVFGDMSNLSKSGSANTSRESLNVHERLKAGRLKALETLGKPR PRSSYAFEEHDNNEGSKFKPGNRVSIASSRQSNNTNISDLITEETIDLNSSGSVLMTTPAPTGTNIFFEP GEITGRSTLCKSGKNDSKPGSQISVADILRSSFVEKARVQFAKQLEKVPVTESTNHSTLSDSFSCSRSLP RTADMSNSSLNGGSGISFGSAGGQGYDESFAPAEMMQSQLVMGEISWAQEFAVVPTATLSKQALEKIAAP TKPSEIDNLVSNSIIAGDPNFSLGNYFQMRSENLSFIVGRSSRGGDPQVEQNITVSSAGVKTPHVENKTY TKIESNAKLERNLMNKMQQDTFNKAVQAETKKKPSSSELFSLSAIDAALRNLDVNSDTSVGEVVNRLRTR GYDYELDDEDKENTLCTSKSRSKFSDTMSFTDSLLNSSDFQQLQKSLASTTDRQPLSPLADYMPGQPSIM ITASEDHDADIDEWPSTPVKSPGRRVRHTKSPNKQRGVSPTSSDGVKPLPTSDEDGDIDEDKTPVNKTRN NTLPVVRIQNSFCSTRVDGCDVVPSSSECDFGISPNLAYSVSVSNLQHVSPLTSPRSCLSSPLLDSTTSS ERRLLTGTSLARRVNTSPAPSEASSTSGFNAMRKVGGGTQLSVAPRSMSRCSNSSEFSHRDGKLLPLKVT HTSLCWGSTKLRTDVRKSMQIKNTSDKRLVIRLCIQGPGFQLVSGDSNAVTLQSMECRSIGINFCPTVSG AAIGALKFYAPFGANNCQHPGLEIPLFGYGGNAAITIQGLLKGPVGASFLTIGNVCELSSGPLMASFKFY NKGPLPAFAGIAIDSTMFLKPRLNAAFEVRPSKVILPPHSETVVQVVFRPNRDDIKNVLKKTSQVLTLAN MRVFCGDEPNRQRMRALVQRMTAEQREQLTSSMLDNILCNFPSEQPIRSIAMLNEPPEFILDLVTVVRII DVAITLNRDFDESAETSHLCFPDAEETILFRTVCAANSPTPSHMLDPVDELHEVDTTSATEPQSLERNWS VQPATMEIDLSNSGGLDGTKLFIKNNFSSRQYIELNCNVPDILHISPSECYVAPDGGHVEVLVRPLRTPS REILNKQMQVVVEVSMESERINVPVTFKI
Dnav	>XP_017957811.2 putative GPI-anchored protein pfl2 [Drosophila navojoa] MDKTARNHSDGSQRDNNSLGILSLDNLKDFGDMSNLNKSGSANTSRESLNVHERLKAGRLKALETLGKPR PRSSYAFEEHYNNEGSKFTPDNRVSIASSRQSNNTNISDLITEETIDLNSSGSVLMTTTAPTGTNILFEP GEITGRSTLCKSGKIDSKPGKQISVADILRSSFVEKARVQFAKQLENVPITENSSHSTLSDSFSCSRSLP RTADMSNSSLNGGSGISFGSAGQGYDESFAPAEMMQSQLVMGEISWAQEFAVVPTATLSKQALEKIAAPT PPSEIDNLVSNSIIAGDPNFSLGNYFQMRSENLSFIVGRSSRGGNPQVEQNTTVSSAGVKTPQVENKTYT KVESNAKLERKLMNKMQQDDFNKAVQAETKKEPSRSELFSLSAIDAALRNLDVNSGTSVHEVVNRVRTHG YDYDFDDEDKENTLCTSRSRSNVADTMSFTDSLLNSSDFQQLQKSLASTAERQPLSPLADYMPSQPSILI TASADHDADIDEWPSTPVKSPGRRVRHTKPPNKRGVSPTSSDGVKPLPTSDEDRDVDEDKTPVNKSRNNT LPVVRIQNSFCSTRVDGCDVVPSSSECDFGISPNLAHSVSVSNLQHVSPLSSPRSCLSSPLLDSTTSSER RLLTGTSLARRVNTSPAPSDASSTSGFNAMRKVGSGTQLSVAPRSMSRCSNSSEFSHRDGKLLPLKVTHT SLCWGSTKLRTDVRKSMQIKNTSDKRLVVRLCIQGPGFQLVSGDSNAITLQSMECRSIGINFCPTVSGAA IGALKFYAPFGANNCQQPGLEIPLFGYGGNAAITIQGLLKGPVGASFLTIGNVCELSSGPLMASFKFYNR GPLPAFVGIAIDSTVFLKPRLNAAFEVRPSKVILPPHSEAVVQVVFRPNRDDIKNILKKTSQVLTLANMR VFCGDEPNRQRMRALVQRMTAEQREQLTSSMLDNILCNFPSEQSIRSIAMLNEPPEFILDLVTVVRIIDV AITLNRDFDESAETSHLCLPDAEETILFRTVCAATSPTPSHMLDPVDELHEVDTTSAMEPQSLERNWSVQ PATIEIDLSNSGGLDGLKLFIKNNFSSRQYIELNCNVPDILHISPSECYVAPDGGHVEVLVRPLRTPIRE ILNKQMQVVVEVSMESERINVPVTFKV
Dhyd	>XP_023160383.2 putative GPI-anchored protein pfl2 isoform X1 [Drosophila hydei] MDKSAKNHSGSSQRDSCSLGILSMDNLRVFGDMSNLSNASRESSNVHERLKTGRLKALETLGKPRPRCGY AFEEHDDKERSKLKPDNRVSFATSRKNNTTNISDLITEETIDLNSSGSILMETAAPVGTNIFFEPDEITG RSTLCKSGKNDSKPGIQISVADILRSSFVDKARVQFAQQLENGPITESSSNSTLSDSFSCSRSLPRTADM SSSSLNGGSGISFGLTAGQGYNESFAPAEMMQSQLVMGEISWAQEFADVPTATLSKQALQKIAAPSSPLE IDNLVSNSIIAGDPNFSLGNYFQMRSENLSFIVGRSSRGGDRQADQKNTTVSSAGEKTPQVDNKTYTKLE SNAKVERNLMKKMQHDHFNKALQAETKKKPTTSELFSLSAIDAALRNLDVNSDTSVGEVVNRLRARNHDL ELDDEDKENTLCKSTSVSKFADTMSFTDSLLNSSDFQQLQKSMDSTTKRQPLSPLADYMPSQPIILINAS EGHDADIDEWPSSPVKSPGRRVRHTKSPNNNRSLSPTRSDGLKPLATTDEDTDVDENKTPLRKTRNNTLP VVRTQNSFCSTRVDSCDAVPSSSQCDFGISPNLAQSVSVSNLQHVSPLSSPRSCLSSPLLDSTTSSERRL LAGSSLARRVNTSPAPSDASSTSGFNAMRKVGSGTQVSVAPRCISSCSNSSEFSHRDGKLLPLKVTHTSL CWGSTKLRTDVRKSMQIKNTSDKRLVVRLCIQGPGFQLVSGDSNAITLQSMECRSIGINFCPTVSGAAIG ALKFYAPFGANNCQQPGLEIPLYGYGGNASITIQGLLKGPVGASFLTIGNVCELASGALMASFKFYNKGP LTAFAGITIDSTVFLKPRLNAAFEVRPNKVILPPHSEAMVQIVFRPNREDIKNILKKASSVLTLANMRVF CGDEPNRQRMRALVHRMTSEQREQYTSSMLDNIVCSFPSERPIRSLAMLNEPPEFILDLVTVVRIIDVAL TLNRDLDESAETSHLCLSDADETILFRTVCAANSPTPSYNLDPVDELHEADTTSAMEQQSLERNWSVQPT LIEIDLSNSSGLDGIKLFIKNRFSSRQYIELNCNVPDILHISPSECYVAPDGGHVEVLVRPLRTPKREVL NKQMQVLVEVSMGSERTNVPVTFKV
Dvir	>XP_002046499.1 uncharacterized protein LOC6622936 isoform X1 [Drosophila virilis] MDKSARNHSGNSQRDQNSLGILSMENLRVFGDMSGMSKSGSANTSRESLNIQERLRAGRLKALETLEKPR PRSSYAFEERNSTAPGGDKFKPRNRASIASSRGENSTNISDLITEETIDLNSSGSVLMGTPAPAGTNIFF EPAEITGRSTLCKGGKNEPARKSSVISVADILKSSFVERARVQFAKRLEHMPATEFTSSSSLSDSFSCSR SLPRTADLSNASLNGGSGISFGSATGQGFDESFAPAEMMQSQLVMGEISWAQEFAAVPAATLSKQALQKI SAPPQTPEIETSRSNSVIAGDPNFSLGNYFQMRSENLSFIVGRASRDKMQPGEALIDQHNTTVSSAGEKT PQVDNKTYTKIESAKMERNLMKKMQQDKFNKALQAETKKQPTSSELLSLSAIDEALRNLDMNSDTSVGDV VNRLRARGYGYDPDDEDKENEHSDDTLCKSKSGTKFTDTMSFTDSLLNSTDFQQLQNSMASTKKRQPLSP LADFRLSQPNILVTASDDHDQDHDADIDEWPSTPVKSPGRHMRRTKSPHAQRNVSPTSSDGVQPLPTTDE DADADEDKTPVNKKRNLTLPAISNQNSFCSTRLDGCDAVPSSSECDFGISPNLGQSVSAANLRHVSPLSS PRSCLSSPLLDSTTNSERRLLLTGSGAARRANTSPAPSEASSTSGFNALRRVGNGTQINAAPRSTSRCSN SSEFSHRDGKLLPLKVTHTSLCWGSTKLRTDVRKCMQIKNTSDKRLVVRLCIQGPGFQLVSGDGNSITLQ SMECRSIGITFCPTVSGAAIGALSFYAPVGANNCQQPGMEIPLYGYGGNASITIQGLLKGPVGASFLTVG NVCELASGPLTASFKFYNKGPLTAFAGITIDSTVFLKPRLNAAFEVRPSKIILPPHSEAVVEIVFRPNRE DIKNILKKTSQVQTLANMRIFCGDEPNRQRMRALVQRMTGEQREQLTSSMLDNILCRFPGEQSIRSLAML NEPPEFILDLVTVVRIIDVALTLNRDFDESAETSHLCLPDAEETVLFRTVCAANSPTPSNMLEPVDELHE ADTTSAIEQQPLDRNWSVEPEAIELDLSTGGHAIEGVKLFIRNSFSSRQYIELNCNVPGLLHITPSECYV APDGGQVEVLVRPLRTPSREILKKQMQLLVEVSMENERINVPVTFKV
Dnov	>XP_030565401.1 uncharacterized protein LOC115765818 isoform X1 [Drosophila novamexicana] MDKSARNHSGNSQRDQNSLGILSMENLRVFGDMSGMSKSGSANTSRESLNIQERLRAGRLKAMETLEKPR PRSSYAFEERNYAAPGGDKVKPRNRGSIASSRGENSTNISDLITEETIDLNSSGSVLMATPAPAGTNIFF EPAEITGRSTLCKGGKNESARKSSVISVADILKSSFVERARVQFAKRLEHMPATEFTSSSSLSDSFSCSR SLPRTADLSNASLNGGSGISFGSATGQGFDESFAPAEMMQSQLVMGEISWAQEFAAVPAATLSKQALQKI SAPPQTPEIETSRSNSVIAGDPNFSLGNYFQMRSENLSFIVGRASRDKMQPGEALIDQHNTTVSSAGEKT PQVDNKTYTKIESAKMERNLMKKMQQDKFNKALQAETKKQPTSSELLSLSAIDEALRNLDMNSDTSVGDV VNRLRARGYGYDPDDEDKENEHSDDTLCKSKSGTKFTDTMSFTDSLLNSTDFQQLQNSMASTKKRQPLSP LADFMPSQPNILVTASDDYDQDHDADIDEWPSTPVKSPGRHMRRTKSPHSQRNVSPTSSDGVQPLPTTDE DADADEDKTPVNKKRNLTLPAISNQNSFCSTRLDGCDAVPSSSECDFGISPNLGQSVSAANLRHVSPLSS PRSCLSSPLLDSTTNSERRLLLTGSGAARRANTSPAPSEASSTSGFNALRRVGNGTQINAAPRSTSRCSN SSEFSHRDGKLLPLKVTHTSLCWGSTKLRTDVRKCMQIKNTSDKRLVVRLCIQGPGFQLVSGDGNSITLQ SMECRSIGITFCPTVSGAAIGALSFYAPFGTNNCQQPGMEIPLYGYGGNASITIQGLLKGPVGASFLTVG NVCELASGPLTASFKFYNKGPLTAFAGITIDSTVFLKPRLNAAFEVRPSKIILPPHSEAVVEIVFRPNRE DIKNILKKTSQVQTLANMRIFCGDEPNRQRMRALVQRMTREQREQLTSSMLDNILCRFPGEQSIRSLAML NEPPEFILDLVTVVRIIDVALTLNRDFDESAETSHLCLPDAEETVLFRTVCAANSPTPSNMLEPVDELHE ADTTSAIEQQPLDRNWSVEPEAIELDLSTGGHAIDGVKLFIRNSFSSRQYIELNCNVPGLLHITPSECYV APDGGQVEVLVRPLRTPSREILKKQMQLLVEVSMENERINVPVTFKV
Dgri	>XP_032593718.1 uncharacterized protein LOC6557653 isoform X1 [Drosophila grimshawi] MDKSAKNRNSNSSQKDQYSLGILSMENLKVFGDLSSGSNSSREKSNVHERLKAGRLKALETLEKPRPRSS HVMTSLERGCDKPRSTSRSSIASNGTNISDLITEETIDLNSSISLFMATPAAPPTVPPTGSHVFFEPGEI TGRSTLCRSNKNESLSSKNGSQISVADILKSSFVEKARVQYAKRLENVPVLGSQHTSNSSLIDSFSCSRS LPRTADMSNMSLNGGGGISFGSMAGQGSDESFTPAELMQSKLVMGEISWAEEFAAVPAATLSKQALQKIA APPQTPEIETSVSNSVIAGDPDFSLGNYFQLRSENISFIGGREFFIQMQPGEAAVDQQTMASSIGEKTPL PDNKTYTKVEASAKLERNLMKKMHQEKFNQALQTDAKKPPTSSELLSLSAIDEALRNLDMNSDVSVGSVV QRLRVRGNYGDENDDEDKENATGDDTLCKSRSKSNLADTMSFTDSVLNSTDFQQMQQSIASTSKRQPLSA LADYIQGQPSILVTASEENDADIDEWPSTPVKSLGRRVRKSPLSQRNASPTSSDGVQPLASTDEDADRET DEDKTPVNKKRNLTVQTVHNPNSFCSTRLDGCDAVPSSTECDFGISPNLVKSGVSVASVRHVSPLTSPRS CLSSPLLDSTTSSERRQLLVGSGAARRAHTSPAASEASSTSGCNALRKGTNGLAPRSMSRCSNSSEFSHR DGKLLPLKVTHTSLCWGSTKLRTDVRKSMQIKNTSDKRLVVRLSIQGPGFQLVSGDTNSLTLQSMECRTI GINFCPTVSGGAIGSLSFYAPFGANNCQQPGMEIPLYGFGGNASITIQGLLKGPVGASFLTVGNVCDLAS GPLTANFKFYNKGPLTAFAGITVDSTVFLKPRLNAAFEVRPSKIIMPPHSETVVQIVFRPSREDIKNILK KTSQVLTLANMRIFCGDEPNRQRMRALVERMTGDQREQLTSSMLDNILCGFPSEQPIRSISMLNEPPEFI LDLVTVVRIIDVALTLNRDFDESADTSQLCLPDAEDTVLFRTVCAANSPTPSNMLEPVDELHEADTTSAI EQQPLDRERNWSVKPAAIELNLSNGSLNAIDGTKFCIRNSFRSRQYFEISCNVAHLLQFSPSECYVAPDG GQVEVVVRPLRTPRREVLKKQMQVLIEVSMENERINVPVTFKV
